# Internet-delivered cognitive behavioral therapy is associated with distinct blood small RNA profiles in panic disorder

**DOI:** 10.64898/2026.09.03.749122

**Authors:** Shani Vaknine Treidel, Asala Halaj, Lee Mitzva, Tanya Goltser-Dubner, Asher Strauss, Bronislava Gelchinsky-Karagichev, Dalya Pevzner, Osnat Oz, Reaan Amer, Michal Lavon, Ofer Gadish, Estelle R. Bennett, David S. Greenberg, Liran Carmel, Salomon Israel, Ronen Segman, Jonathan D. Huppert, Hermona Soreq

## Abstract

Panic disorder associates with altered fear circuitry, autonomic dysregulation and stress-related immune perturbations, yet its molecular and treatment-response signatures remain poorly defined. Internet-delivered cognitive behavioral therapy (iCBT) is an effective first-line treatment with unexplained outcome variations across individuals. Here, we report altered profiles of small non-coding RNAs in peripheral blood mononuclear cells from panic disorder patients before and after iCBT, compared with longitudinally sampled healthy controls. Thirteen top-ranking microRNAs discriminated patients from controls and separated pre- and post-treatment states, both of which differed from controls. Correspondingly, baseline hsa-miR-125b-5p levels were significantly associated with post-iCBT symptom improvement. Transfer RNA-derived fragments (tRFs) showed even greater discriminatory power, with nuclear-Val-3′-tRF family members exhibiting a pronounced post-treatment shift. Pathway analyses of panic disorder-associated and CBT-responsive small RNA targets converged on immune-related pathways, supporting a role in inflammatory mechanisms and highlighting blood small non-coding RNAs as promising biomarkers of panic disorder and its therapeutic response.

## Supplementary Tables for "Internet-delivered cognitive behavioral therapy is associated with distinct blood small RNA profiles in panic disorder"

### Sheet: Supplementary_Tables
Table Number	Table Description
1	Wikipathway with immune-related annotations
2	qPCR primer sequences

### Sheet: Supplementary_Table_1
RNA	pathwayID	Description	GeneRatio	BgRatio	RichFactor	FoldEnrichment	zScore	pvalue	p.adjust	qvalue	geneID	geneCount	immune_inflammation_related	matched_keyword
hsa-miR-15a-5p	WP2004	miR targeted genes in lymphocytes	53/390	424/9028	0.125	2.89359	8.48625	1.33445e-12	8.48713e-10	6.55989e-10	4602/27250/596/4170/5557/595/23621/9988/3159/5813/58533/8036/8774/2589/1871/5887/7798/9354/372/5795/23186/8744/1026/29968/5049/2247/58477/79073/5527/3673/7169/23677/10802/23761/3915/1021/90441/6856/79065/5324/396/57532/10971/57142/3839/7170/51715/4853/23471/10558/79751/56655/7812	53	TRUE	lymphocyte
hsa-miR-15a-5p	WP2005	miR targeted genes in muscle cell	45/390	353/9028	0.127479	2.95097	7.94512	4.01595e-11	1.27707e-08	9.87079e-09	27250/596/4170/595/23621/9988/3159/91/58533/8036/8774/2589/1871/5887/7798/9354/372/5795/1026/29968/5049/2247/58477/79073/3673/7169/23677/10802/23761/3915/1021/90441/6856/79065/396/57532/10971/57142/3839/7170/4853/23471/10558/56655/7812	45	FALSE
hsa-miR-15a-5p	WP5087	Pleural mesothelioma	44/390	439/9028	0.100228	2.32014	6.02532	1.2304e-07	2.20857e-05	1.70705e-05	648/89780/894/596/3725/4170/595/898/672/10000/7422/4790/7157/2252/1386/2308/8945/10413/50488/6198/8473/5062/83593/9261/9770/1026/2247/8323/2551/3673/1454/2264/3915/9493/5871/2885/154796/5562/8326/8140/6197/2932/171023/3627	44	FALSE
hsa-miR-15a-5p	WP5475	Hallmark of cancer sustaining proliferative signaling	18/390	98/9028	0.183673	4.25181	6.87716	1.58897e-07	2.20857e-05	1.70705e-05	3725/595/10000/4790/1147/7157/8517/2308/1026/8323/2264/5966/8313/862/2885/7704/6929/2932	18	FALSE
hsa-miR-15a-5p	WP179	Cell cycle	20/390	120/9028	0.166667	3.85812	6.69697	1.7363e-07	2.20857e-05	1.70705e-05	993/894/8555/595/898/7157/7533/1871/4088/1026/7465/1111/1021/5000/983/9134/25847/10971/2932/996	20	FALSE
hsa-miR-15a-5p	WP2516	ATM signaling	11/390	37/9028	0.297297	6.88205	7.61769	2.63288e-07	2.79086e-05	2.15712e-05	993/3725/898/672/7157/8517/1386/1026/1111/983/9874	11	FALSE
hsa-miR-15a-5p	WP3981	miRNA regulation of prostate cancer signaling	10/390	31/9028	0.322581	7.46733	7.66398	3.9622e-07	3.59995e-05	2.78248e-05	596/595/10000/4790/7157/8517/2308/1026/2885/2932	10	FALSE
hsa-miR-15a-5p	WP2003	miR targeted genes in leukocytes	19/390	127/9028	0.149606	3.46319	5.93989	1.94965e-06	0.000154997	0.000119801	596/4170/3159/58533/8036/372/8744/79073/10802/23761/1021/396/10942/10971/57142/7170/23471/10558/56655	19	TRUE	leukocyte
hsa-miR-15a-5p	WP4658	Small cell lung cancer	16/390	95/9028	0.168421	3.89873	6.03488	2.60475e-06	0.00016771	0.000129627	596/595/898/10000/4790/1147/7157/8517/5915/1871/1026/3673/5295/3915/1021/9134	16	FALSE
hsa-miR-15a-5p	WP45	G1 to S cell cycle control	13/390	64/9028	0.203125	4.70208	6.31514	2.63695e-06	0.00016771	0.000129627	993/894/5557/595/898/7157/1871/1026/7465/1021/5000/983/9134	13	FALSE
hsa-miR-15a-5p	WP4263	Pancreatic adenocarcinoma pathway	15/390	88/9028	0.170455	3.9458	5.9003	4.59509e-06	0.00026568	0.00020535	595/10000/7422/4790/1147/7157/8517/6198/1871/5062/4088/5580/1026/5295/1021	15	FALSE
hsa-miR-15a-5p	WP399	Wnt signaling and pluripotency	16/390	102/9028	0.156863	3.63117	5.6783	6.78392e-06	0.000359548	0.000277903	89780/894/3725/595/7157/5580/10009/5048/8323/5527/1454/8313/29127/6885/8326/2932	16	FALSE
hsa-miR-15a-5p	WP23	B cell receptor signaling	15/390	92/9028	0.163043	3.77425	5.68283	8.10021e-06	0.000396287	0.0003063	3725/4790/1147/1399/8517/1386/2308/5580/5295/5966/2885/1398/7410/6885/2932	15	TRUE	B cell
hsa-miR-15a-5p	WP4172	PI3K Akt signaling	33/390	340/9028	0.0970588	2.24679	4.97931	1.01323e-05	0.000453243	0.000350322	4602/894/596/4170/595/898/672/10000/7184/7422/4790/1147/7157/2252/8517/1386/6198/1026/2247/5527/3673/5295/23239/2264/3915/2782/1021/9134/23035/2885/5562/55970/2932	33	FALSE
hsa-miR-15a-5p	WP4262	Breast cancer pathway	20/390	155/9028	0.129032	2.98693	5.30165	1.06897e-05	0.000453243	0.000350322	89780/3725/595/672/10000/7157/2252/6198/1871/1026/2247/8323/5295/26508/1021/8313/2885/8326/4853/2932	20	FALSE
hsa-miR-15a-5p	WP4674	Head and neck squamous cell carcinoma	13/390	73/9028	0.178082	4.12237	5.69129	1.21577e-05	0.000483268	0.000373529	595/10000/7422/4790/7157/1026/5295/5966/1021/2280/5562/4853/8452	13	FALSE
hsa-miR-15a-5p	WP69	T cell receptor signaling	13/390	75/9028	0.173333	4.01244	5.56625	1.64937e-05	0.000617059	0.000476939	3725/4790/1147/1399/8517/1386/3708/5580/5295/5966/2885/1398/6885	13	TRUE	T cell
hsa-miR-15a-5p	WP3878	ATM signaling in development and disease	10/390	47/9028	0.212766	4.92526	5.73261	2.48787e-05	0.000879048	0.000679436	993/80254/4790/7157/8517/1386/10155/1111/165918/55183	10	FALSE
hsa-miR-15a-5p	WP673	ErbB signaling	14/390	90/9028	0.155556	3.60091	5.26895	2.81183e-05	0.000941223	0.000727493	3725/595/10000/7157/1399/2308/6198/5062/1026/5295/27/2885/1398/2932	14	FALSE
hsa-miR-15a-5p	WP4659	Gastrin signaling	16/390	115/9028	0.13913	3.22069	5.0924	3.20295e-05	0.00101854	0.000787253	3725/595/7422/4790/1147/1386/2308/9314/6198/5580/1026/5295/2885/1398/6548/2932	16	FALSE
hsa-miR-15a-5p	WP707	DNA damage response	12/390	69/9028	0.173913	4.02586	5.36095	3.3678e-05	0.00101996	0.000788353	993/894/595/898/672/7157/1026/1111/1021/983/9134/9874	12	FALSE
hsa-miR-15a-5p	WP5477	Molecular pathway for oxidative stress	10/390	49/9028	0.204082	4.72423	5.55415	3.65461e-05	0.00105651	0.000816603	596/898/4790/7157/8517/1386/2308/1026/1111/8452	10	FALSE
hsa-miR-15a-5p	WP615	Senescence and autophagy in cancer	15/390	105/9028	0.142857	3.30696	5.05215	4.11908e-05	0.00113901	0.00088037	648/596/3725/6041/7157/3159/3458/4088/1026/23710/22863/3920/2932/11337/8804	15	FALSE
hsa-miR-15a-5p	WP3611	Photodynamic therapy induced AP 1 survival signaling	10/390	51/9028	0.196078	4.53896	5.38509	5.25996e-05	0.00139389	0.00107737	596/3725/4170/595/898/7157/2252/3458/1386/1026	10	FALSE
hsa-miR-15a-5p	WP1530	miRNA regulation of DNA damage response	12/390	73/9028	0.164384	3.80527	5.11329	6.0085e-05	0.00152485	0.00117859	993/894/595/898/672/7157/1026/1111/1021/983/9134/9874	12	FALSE
hsa-miR-15a-5p	WP382	MAPK signaling	25/390	247/9028	0.101215	2.34299	4.54722	6.23365e-05	0.00152485	0.00117859	3303/3725/10000/4790/1147/7157/2252/1399/8517/1386/3304/5062/9261/5580/5494/57551/2247/2005/2264/5871/2885/1398/6885/55970/6197	25	FALSE
hsa-miR-15a-5p	WP710	DNA damage response only ATM dependent	15/390	110/9028	0.136364	3.15664	4.83547	7.14413e-05	0.00168284	0.00130071	89780/894/596/3725/595/10000/4790/7157/4088/1026/5527/5295/2885/6885/2932	15	FALSE
hsa-miR-15a-5p	WP3658	Wnt beta catenin signaling in leukemia	7/390	26/9028	0.269231	6.23235	5.6769	8.57166e-05	0.00192421	0.00148727	595/8323/8313/862/7704/6929/2932	7	FALSE
hsa-miR-15a-5p	WP195	IL1 signaling	10/390	54/9028	0.185185	4.2868	5.14724	8.77393e-05	0.00192421	0.00148727	3725/4790/1147/8517/1386/9261/5295/7335/5966/6885	10	TRUE	IL
hsa-miR-15a-5p	WP1971	Integrated cancer pathway	9/390	45/9028	0.2	4.62974	5.18643	0.000106087	0.00220071	0.00170098	993/596/4436/672/7157/4088/1026/1111/983	9	FALSE
hsa-miR-15a-5p	WP3888	VEGFA-VEGFR2 Signaling Pathway	36/390	432/9028	0.0833333	1.92906	4.2047	0.000107267	0.00220071	0.00170098	596/3303/3725/595/7422/4790/1386/2308/6198/813/79094/5062/5795/9261/5580/23215/5295/4952/3301/1666/9209/2885/1398/154796/7170/5562/23189/7410/10130/7414/6732/5226/10525/2932/56905/682	36	FALSE
hsa-miR-15a-5p	WP3646	Hepatitis C and hepatocellular carcinoma	10/390	56/9028	0.178571	4.1337	4.99809	0.000120858	0.00240206	0.00185661	3725/595/672/7422/4790/7157/4088/1026/2885/7410	10	FALSE
hsa-miR-15a-5p	WP2006	miR targeted genes in squamous cell	16/390	129/9028	0.124031	2.87116	4.54812	0.000131038	0.00252547	0.00195199	27250/3159/2589/1871/372/2247/58477/23677/23761/3915/10971/57142/7170/23471/10558/7812	16	FALSE
hsa-miR-15a-5p	WP3303	RAC1 PAK1 p38 MMP2 pathway	11/390	68/9028	0.161765	3.74465	4.82708	0.000141191	0.00264111	0.00204137	4436/4790/1147/7157/8517/2308/10413/5295/2885/1398/6247	11	FALSE
hsa-miR-15a-5p	WP5293	Acute myeloid leukemia	11/390	69/9028	0.15942	3.69038	4.76656	0.000161582	0.00293617	0.00226943	595/10000/4790/1147/8517/6198/5292/5295/862/2885/7704	11	FALSE
hsa-miR-15a-5p	WP2261	Glioblastoma signaling	12/390	82/9028	0.146341	3.38762	4.61482	0.000190631	0.00336781	0.00260306	894/595/898/672/10000/7157/2308/5580/1026/5295/1021/2885	12	FALSE
hsa-miR-15a-5p	WP4630	Measles virus infection	16/390	136/9028	0.117647	2.72338	4.30277	0.000243904	0.00419251	0.00324049	894/51209/596/3303/3725/595/898/4790/1147/7157/8517/3304/5295/1021/9134/6885	16	FALSE
hsa-miR-15a-5p	WP4216	Chromosomal and microsatellite instability in colorectal cancer	11/390	73/9028	0.150685	3.48816	4.53529	0.000270012	0.00451915	0.00349295	596/3725/4436/595/10000/7157/4088/1026/5966/8313/2932	11	FALSE
hsa-miR-15a-5p	WP4258	lncRNA in canonical Wnt signaling and colorectal cancer	13/390	98/9028	0.132653	3.07075	4.37937	0.000284414	0.00463813	0.00358492	89780/894/3725/595/8323/1454/7020/1021/8313/6885/8326/6929/2932	13	FALSE
hsa-miR-15a-5p	WP712	Estrogen signaling	6/390	23/9028	0.26087	6.0388	5.14098	0.000337366	0.0051131	0.00395204	596/3725/4790/1147/8517/2782	6	FALSE
hsa-miR-15a-5p	WP1984	Integrated breast cancer pathway	17/390	154/9028	0.11039	2.55538	4.13651	0.00033911	0.0051131	0.00395204	993/596/3725/4436/595/672/7422/4790/1147/7157/4953/4664/2308/9958/7465/1111/4092	17	FALSE
hsa-miR-15a-5p	WP4255	Non small cell lung cancer	11/390	75/9028	0.146667	3.39515	4.42564	0.000343984	0.0051131	0.00395204	595/10000/7157/5915/1871/83593/1026/5979/1021/3799/2885	11	FALSE
hsa-miR-15a-5p	WP2263	Androgen receptor network in prostate cancer	14/390	113/9028	0.123894	2.86798	4.2457	0.000345697	0.0051131	0.00395204	993/596/3725/4436/595/672/7157/1399/4088/1026/1111/983/2885/1398	14	FALSE
hsa-miR-15a-5p	WP5098	T cell activation SARS CoV 2	12/390	88/9028	0.136364	3.15664	4.31965	0.00037416	0.00540831	0.00418021	3725/595/4790/1147/7157/3458/8517/3708/1026/5295/2885/2932	12	TRUE	T cell
hsa-miR-15a-5p	WP2446	Retinoblastoma gene in cancer	12/390	89/9028	0.134831	3.12118	4.27292	0.000415981	0.0058792	0.00454417	993/5557/595/898/7157/1871/1026/7465/1111/1021/983/9134	12	FALSE
hsa-miR-15a-5p	WP2916	Interactome of polycomb repressive complex 2 PRC2	5/390	16/9028	0.3125	7.23397	5.30288	0.000431377	0.00596426	0.00460992	2145/11329/3720/23087/9967	5	FALSE
hsa-miR-15a-5p	WP481	Insulin signaling	17/390	160/9028	0.10625	2.45955	3.95789	0.000531044	0.00718604	0.00555425	3725/5597/2308/6814/50488/6198/5580/5295/3799/5871/2885/1398/5562/6885/2319/6197/2932	17	FALSE
hsa-miR-15a-5p	WP5541	BDNF signaling in neurodevelopment	14/390	119/9028	0.117647	2.72338	4.02103	0.000589296	0.00758701	0.00586417	596/3725/1147/7157/8517/6198/7533/9261/5580/396/10971/2885/1398/2932	14	FALSE
hsa-miR-15a-5p	WP4754	IL18 signaling	9/390	56/9028	0.160714	3.72033	4.33879	0.000595884	0.00758701	0.00586417	4790/1147/7157/6198/5580/5295/5562/6885/2932	9	TRUE	IL
hsa-miR-15a-5p	WP5300	TROP2 regulatory signaling	8/390	45/9028	0.177778	4.11533	4.4514	0.000596463	0.00758701	0.00586417	596/3725/595/898/4790/5580/1111/5295	8	FALSE
hsa-miR-15a-5p	WP5353	Macrophage stimulating protein MSP signaling	13/390	108/9028	0.12037	2.78642	3.96835	0.000737752	0.0092002	0.00711104	27250/3725/7422/4790/7157/1399/6198/4088/5295/2885/6197/2932/3627	13	TRUE	macrophage
hsa-miR-15a-5p	WP2034	Leptin signaling	10/390	71/9028	0.140845	3.26038	4.06282	0.000880369	0.0106772	0.00825268	4790/1147/8517/2308/6198/5295/5966/2885/5562/2932	10	FALSE
hsa-miR-15a-5p	WP4844	Influence of laminopathies on Wnt signaling	7/390	37/9028	0.189189	4.37949	4.37668	0.000889769	0.0106772	0.00825268	595/8091/6895/1021/27161/2932/23405	7	FALSE
hsa-miR-15a-5p	WP3865	Novel intracellular components of RIG I like receptor pathway	9/390	60/9028	0.15	3.47231	4.08251	0.000998559	0.0117608	0.0090902	4790/1147/3458/8517/8653/1654/6885/1540/3627	9	FALSE
hsa-miR-15a-5p	WP4205	MET in type 1 papillary renal cell carcinoma	9/390	61/9028	0.147541	3.41538	4.02184	0.00112769	0.0130402	0.0100791	3725/10000/7422/1399/5062/1026/5295/2885/1398	9	FALSE
hsa-miR-15a-5p	WP138	Androgen receptor signaling	11/390	87/9028	0.126437	2.92685	3.83718	0.00123735	0.0140527	0.0108617	3725/595/898/672/2308/10498/4088/5295/7182/9612/2932	11	FALSE
hsa-miR-15a-5p	WP3863	T cell antigen receptor TCR pathway during Staphylococcus aureus infection	9/390	62/9028	0.145161	3.3603	3.96242	0.00127	0.0141705	0.0109527	3725/4790/1147/3458/8517/5133/2885/6885/2932	9	TRUE	T cell; TCR; antigen
hsa-miR-15a-5p	WP4155	Endometrial cancer	9/390	63/9028	0.142857	3.30696	3.9042	0.00142645	0.0156418	0.0120899	595/10000/7157/1026/2247/5295/8313/2885/2932	9	FALSE
hsa-miR-15a-5p	WP2857	Mesodermal commitment pathway	15/390	147/9028	0.102041	2.36211	3.53784	0.00167728	0.0176063	0.0136083	89780/595/8091/10155/9314/10413/5915/8553/79776/4088/2005/8313/3720/2131/92	15	FALSE
hsa-miR-15a-5p	WP4961	STING pathway in Kawasaki like disease and COVID 19	5/390	21/9028	0.238095	5.5116	4.39792	0.00168094	0.0176063	0.0136083	4790/1147/8517/3708/5966	5	FALSE
hsa-miR-15a-5p	WP3931	Embryonic stem cell pluripotency pathways	13/390	118/9028	0.110169	2.55028	3.60172	0.00168865	0.0176063	0.0136083	89780/3725/10000/2252/5597/10097/2247/8323/2264/4092/2885/8326/2932	13	FALSE
hsa-miR-15a-5p	WP2249	Metastatic brain tumor	4/390	13/9028	0.307692	7.12268	4.69384	0.00179669	0.0183214	0.014161	7157/1871/5295/1021	4	FALSE
hsa-miR-15a-5p	WP5144	NRP1 triggered signaling in pancreatic cancer	8/390	53/9028	0.150943	3.49415	3.86937	0.00181485	0.0183214	0.014161	898/10000/7422/4790/4088/5966/9134/7049	8	FALSE
hsa-miR-15a-5p	WP560	TGF beta receptor signaling	8/390	55/9028	0.145455	3.36709	3.74131	0.00231281	0.0227563	0.0175889	3725/4790/3458/6497/4088/4092/2280/7049	8	FALSE
hsa-miR-15a-5p	WP4666	Hepatitis B infection	15/390	152/9028	0.0986842	2.28441	3.39325	0.00233585	0.0227563	0.0175889	596/3725/10000/4790/1147/8517/1386/537/4088/1026/5295/1654/10971/2885/6885	15	FALSE
hsa-miR-15a-5p	WP5124	Alzheimer 39 s disease	22/390	264/9028	0.0833333	1.92906	3.25531	0.0023615	0.0227563	0.0175889	89780/23621/10000/351/4790/1147/5704/3708/8323/26100/5295/1454/3799/8313/22863/57142/7280/8326/203068/5693/64837/2932	22	FALSE
hsa-miR-15a-5p	WP5493	Effect of dasatinib on the BCR ABL signaling pathway	7/390	45/9028	0.155556	3.60091	3.71637	0.00291485	0.0273233	0.0211188	596/10000/1399/1386/5295/2885/1398	7	FALSE
hsa-miR-15a-5p	WP2059	Alzheimer 39 s disease and miRNA effects	22/390	269/9028	0.0817844	1.8932	3.16007	0.00297726	0.0273233	0.0211188	89780/23621/10000/351/4790/1147/5704/3708/8323/26100/5295/1454/3799/8313/22863/57142/7280/8326/203068/5693/64837/2932	22	FALSE
hsa-miR-15a-5p	WP4685	Melanoma	9/390	70/9028	0.128571	2.97626	3.52684	0.00300609	0.0273233	0.0211188	595/10000/7157/1871/1026/5295/1021/2885/7414	9	FALSE
hsa-miR-15a-5p	WP5531	AKT signaling and ARTD family members	6/390	34/9028	0.176471	4.08507	3.82935	0.00300729	0.0273233	0.0211188	10000/8517/2308/5295/23239/2932	6	FALSE
hsa-miR-15a-5p	WP4816	TGF beta receptor signaling in skeletal dysplasias	8/390	59/9028	0.135593	3.13881	3.50206	0.00362592	0.0324801	0.0251046	3725/4790/3458/6497/4088/4092/2280/7049	8	FALSE
hsa-miR-15a-5p	WP3850	Factors and pathways affecting insulin like growth factor IGF1 Akt signaling	6/390	36/9028	0.166667	3.85812	3.65091	0.00405019	0.0357766	0.0276526	4790/6198/4088/8744/8892/2932	6	FALSE
hsa-miR-15a-5p	WP2435	Quercetin and Nf kB AP 1 induced apoptosis	4/390	16/9028	0.25	5.78718	4.07218	0.00412607	0.0359477	0.0277848	3725/7422/4790/7975	4	FALSE
hsa-miR-15a-5p	WP1541	Energy metabolism	7/390	48/9028	0.145833	3.37585	3.50671	0.00423317	0.0363824	0.0281208	7351/1386/2308/2551/5562/51106/2932	7	FALSE
hsa-miR-15a-5p	WP3915	Angiopoietin like protein 8 regulatory pathway	13/390	132/9028	0.0984848	2.2798	3.14723	0.00454246	0.03852	0.029773	5597/2194/2308/50488/6198/5295/5871/1398/5562/6885/2319/6197/2932	13	FALSE
hsa-miR-15a-5p	WP127	IL5 signaling	6/390	37/9028	0.162162	3.75385	3.56643	0.00466188	0.0390126	0.0301537	3725/6198/161742/5295/2885/2932	6	TRUE	IL
hsa-miR-15a-5p	WP5180	DYRK1A involvement regarding cell proliferation in brain development	8/390	62/9028	0.129032	2.98693	3.33562	0.00494205	0.04082	0.0315507	595/23621/351/7157/2308/2247/1021/2932	8	FALSE
hsa-miR-15a-5p	WP395	IL4 signaling	7/390	50/9028	0.14	3.24082	3.37598	0.00533435	0.0429819	0.0332217	4790/1147/1386/6198/9655/5295/2885	7	TRUE	IL
hsa-miR-15a-5p	WP5497	Cyclin dependent kinase 4 6 inhibitors in breast cancer	6/390	38/9028	0.157895	3.65506	3.48485	0.00533894	0.0429819	0.0332217	595/898/10000/1026/5295/1021	6	FALSE
hsa-miR-15a-5p	WP3286	Copper homeostasis	7/390	51/9028	0.137255	3.17728	3.31307	0.00595937	0.047377	0.0366188	3725/595/23621/351/7157/2308/2932	7	FALSE
hsa-miR-15a-5p	WP3932	Focal Adhesion-PI3K-Akt-mTOR-signaling pathway	23/390	304/9028	0.0756579	1.75138	2.83164	0.00629659	0.04912	0.037966	10000/7184/7422/2252/8517/1386/2308/6198/1026/2247/5527/3673/5295/23239/2264/3915/2782/6515/23035/2885/5562/55970/2932	23	FALSE
hsa-miR-15a-5p	WP3851	TLR4 signaling and tolerance	5/390	28/9028	0.178571	4.1337	3.52868	0.00633308	0.04912	0.037966	4790/1147/8517/6885/23471	5	TRUE	TLR; tolerance
hsa-miR-132-5p	WP5187	mRNA vaccine activation of dendritic cell and induction of IFN 1	2026-11-02	9028-10-01	0.2	164.145	18.0284	6.04171e-05	0.00525629	0.00254388	51284/51311	2	TRUE	IFN; dendritic
hsa-miR-132-5p	WP3877	MYD88 distinct input output pathway	2026-11-02	18/9028	0.111111	91.1919	13.3776	0.000204328	0.00734871	0.00355654	51284/51311	2	FALSE
hsa-miR-132-5p	WP5146	Lung pathology of COVID 19	2026-11-02	20/9028	0.1	82.0727	12.6769	0.000253404	0.00734871	0.00355654	51284/51311	2	FALSE
hsa-miR-132-5p	WP5485	Post COVID neuroinflammation	2026-11-02	24/9028	0.0833333	68.3939	11.5464	0.000367125	0.00798496	0.00386447	51284/51311	2	TRUE	inflamm
hsa-miR-132-5p	WP3858	Toll like receptor signaling related to MyD88	2026-11-02	31/9028	0.0645161	52.9501	10.1194	0.000615653	0.0107124	0.00518444	51284/51311	2	TRUE	toll-like
hsa-miR-132-5p	WP4559	Interactions between immune cells and microRNAs in tumor microenvironment	2026-11-02	47/9028	0.0425532	34.9246	8.144	0.00141608	0.0183529	0.00888221	51284/51311	2	TRUE	immune; immun
hsa-miR-132-5p	WP5491	Transcriptional regulation of memory B cell differentiation	2026-11-02	48/9028	0.0416667	34.197	8.05412	0.00147667	0.0183529	0.00888221	51284/51311	2	TRUE	B cell
hsa-miR-132-5p	WP4329	miRNA role in immune response in sepsis	2026-11-02	64/9028	0.03125	25.6477	6.91119	0.00261122	0.028397	0.0137433	51284/51311	2	TRUE	immune; immun
hsa-miR-132-5p	WP5218	Extrafollicular and follicular B cell activation by SARS CoV 2	2026-11-02	76/9028	0.0263158	21.5981	6.29812	0.00366212	0.0354005	0.0171327	2308/51284	2	TRUE	B cell
hsa-miR-132-5p	WP75	Toll like receptor signaling	2026-11-02	95/9028	0.0210526	17.2785	5.57075	0.0056653	0.0492881	0.0238539	51284/51311	2	TRUE	toll-like
hsa-miR-132-3p	WP4255	Non small cell lung cancer	9/143	75/9028	0.12	7.57594	7.25463	2.52073e-06	0.000653997	0.000510497	1026/5925/51426/238/5594/27436/1956/5894/2309	9	FALSE
hsa-miR-132-3p	WP2828	Bladder cancer	7/143	40/9028	0.175	11.0483	8.07979	2.60039e-06	0.000653997	0.000510497	1026/5925/1839/7057/5594/1956/5894	7	FALSE
hsa-miR-132-3p	WP3853	ERK pathway in Huntington 39 s disease	5/143	17/9028	0.294118	18.5685	9.19779	4.9353e-06	0.000827486	0.000645919	840/627/5594/1956/5894	5	FALSE
hsa-miR-132-3p	WP437	EGF EGFR signaling	12/143	159/9028	0.0754717	4.76474	6.07586	7.63531e-06	0.000960141	0.000749466	5921/1398/382/5359/3925/4205/4215/2308/5594/9101/1956/5894	12	FALSE
hsa-miR-132-3p	WP4659	Gastrin signaling	10/143	115/9028	0.0869565	5.48981	6.14719	1.31026e-05	0.00131812	0.0010289	1026/1398/5743/2308/302/5594/1956/5894/2932/2309	10	FALSE
hsa-miR-132-3p	WP4262	Breast cancer pathway	11/143	155/9028	0.0709677	4.4804	5.5446	3.3011e-05	0.00276742	0.00216019	1026/5925/89780/51426/27006/4683/5594/8323/1956/5894/2932	11	FALSE
hsa-miR-132-3p	WP4155	Endometrial cancer	7/143	63/9028	0.111111	7.01476	6.0775	5.69575e-05	0.0040928	0.00319476	1026/51426/5594/1956/5894/2932/2309	7	FALSE
hsa-miR-132-3p	WP3680	Physico chemical features and toxicity associated pathways	7/143	66/9028	0.106061	6.69591	5.89174	7.70658e-05	0.00422731	0.00329975	1026/10097/5594/8323/1956/5894/2932	7	FALSE
hsa-miR-132-3p	WP2586	Aryl hydrocarbon receptor response to main mediators PAH and TCDD	6/143	46/9028	0.130435	8.23472	6.24058	7.90458e-05	0.00422731	0.00329975	1026/5925/5743/5594/1956/5894	6	FALSE
hsa-miR-132-3p	WP673	ErbB signaling	8/143	90/9028	0.0888889	5.61181	5.57806	8.44795e-05	0.00422731	0.00329975	1026/1839/1398/2308/5594/1956/5894/2932	8	FALSE
hsa-miR-132-3p	WP3303	RAC1 PAK1 p38 MMP2 pathway	7/143	68/9028	0.102941	6.49897	5.77422	9.34375e-05	0.00422731	0.00329975	5921/1398/3925/840/2308/5594/1956	7	FALSE
hsa-miR-132-3p	WP3931	Embryonic stem cell pluripotency pathways	9/143	118/9028	0.0762712	4.81522	5.29216	0.00010085	0.00422731	0.00329975	89780/27006/10097/5594/8323/3977/1956/5894/2932	9	FALSE
hsa-miR-132-3p	WP3981	miRNA regulation of prostate cancer signaling	5/143	31/9028	0.16129	10.1827	6.49702	0.000113346	0.00438563	0.00342334	1026/2308/5594/5894/2932	5	FALSE
hsa-miR-132-3p	WP313	Hepatocyte growth factor receptor signaling	5/143	35/9028	0.142857	9.01898	6.02993	0.000205813	0.00739457	0.00577205	5921/1398/5743/5594/5894	5	FALSE
hsa-miR-132-3p	WP127	IL5 signaling	5/143	37/9028	0.135135	8.53147	5.82355	0.000269416	0.00903442	0.00705208	161742/5594/5894/2932/2309	5	TRUE	IL
hsa-miR-132-3p	WP2261	Glioblastoma signaling	7/143	82/9028	0.0853659	5.38939	5.06533	0.000304776	0.0095814	0.00747905	1026/5925/2308/5594/1956/5894/2309	7	FALSE
hsa-miR-132-3p	WP262	Ebstein Barr virus LMP1 signaling	4/143	23/9028	0.173913	10.9796	6.07921	0.000422838	0.012511	0.00976585	4215/3654/9260/5594	4	FALSE
hsa-miR-132-3p	WP5541	BDNF signaling in neurodevelopment	8/143	119/9028	0.0672269	4.24423	4.5194	0.000581607	0.013469	0.0105137	1398/3925/4215/627/5594/5894/2932/2309	8	FALSE
hsa-miR-132-3p	WP2854	Gene regulatory network modeling somitogenesis	3/143	9028-11-01	0.272727	17.2181	6.82771	0.000584977	0.013469	0.0105137	89780/2043/3955	3	FALSE
hsa-miR-132-3p	WP3630	NAD metabolism sirtuins and aging	3/143	9028-11-01	0.272727	17.2181	6.82771	0.000584977	0.013469	0.0105137	23411/2308/2309	3	FALSE
hsa-miR-132-3p	WP2324	AGE RAGE pathway	6/143	66/9028	0.0909091	5.73935	4.9023	0.000591538	0.013469	0.0105137	4322/2308/5594/51135/1956/5894	6	FALSE
hsa-miR-132-3p	WP2431	Spinal cord injury	8/143	120/9028	0.0666667	4.20886	4.48913	0.000614948	0.013469	0.0105137	5925/2043/5743/57142/627/5594/1956/2309	8	FALSE
hsa-miR-132-3p	WP23	B cell receptor signaling	7/143	92/9028	0.076087	4.80359	4.65186	0.00061588	0.013469	0.0105137	1398/8394/1380/2308/5594/5894/2932	7	TRUE	B cell
hsa-miR-132-3p	WP4389	Bile acid synthesis and enterohepatic circulation	3/143	9028-12-01	0.25	15.7832	6.50075	0.000770946	0.0161577	0.0126124	5594/8087/3949	3	FALSE
hsa-miR-132-3p	WP5475	Hallmark of cancer sustaining proliferative signaling	7/143	98/9028	0.0714286	4.50949	4.43141	0.000898986	0.0171482	0.0133856	1026/2308/5594/8323/1956/5894/2932	7	FALSE
hsa-miR-132-3p	WP1541	Energy metabolism	5/143	48/9028	0.104167	6.57634	4.91409	0.000920482	0.0171482	0.0133856	23411/4205/2308/2932/2309	5	FALSE
hsa-miR-132-3p	WP2038	Microtubule cytoskeleton regulation	5/143	48/9028	0.104167	6.57634	4.91409	0.000920482	0.0171482	0.0133856	89780/3925/4131/161742/2932	5	FALSE
hsa-miR-132-3p	WP4216	Chromosomal and microsatellite instability in colorectal cancer	6/143	73/9028	0.0821918	5.189	4.5588	0.00101237	0.0181865	0.014196	1026/51426/5743/5594/5894/2932	6	FALSE
hsa-miR-132-3p	WP3611	Photodynamic therapy induced AP 1 survival signaling	5/143	51/9028	0.0980392	6.1895	4.71472	0.00121573	0.0210866	0.0164598	1026/5925/1839/890/1956	5	FALSE
hsa-miR-132-3p	WP3888	VEGFA-VEGFR2 Signaling Pathway	16/143	432/9028	0.037037	2.33825	3.61612	0.00129782	0.0217601	0.0169855	1839/1398/382/6747/5743/2523/4673/813/6129/2308/5594/79094/100506658/5894/2932/2309	16	FALSE
hsa-miR-132-3p	WP5122	Prostaglandin and leukotriene metabolism in senescence	4/143	33/9028	0.121212	7.65247	4.8568	0.00172838	0.0280444	0.0218909	23411/1026/5925/5743	4	FALSE
hsa-miR-132-3p	WP5265	Neurogenesis regulation in the olfactory epithelium	5/143	57/9028	0.0877193	5.53797	4.36003	0.00200875	0.031575	0.0246468	4204/4131/57142/627/2932	5	FALSE
hsa-miR-132-3p	WP3298	Melatonin metabolism and effects	4/143	35/9028	0.114286	7.21518	4.67355	0.00215814	0.0328952	0.0256773	23411/2308/3654/2932	4	FALSE
hsa-miR-132-3p	WP4298	Acute viral myocarditis	6/143	85/9028	0.0705882	4.45644	4.0617	0.0022279	0.0329598	0.0257277	5921/1604/663/840/5594/2932	6	FALSE
hsa-miR-132-3p	WP4263	Pancreatic adenocarcinoma pathway	6/143	88/9028	0.0681818	4.30451	3.95177	0.002656	0.0368818	0.0287892	1026/5925/51426/5594/1956/5894	6	FALSE
hsa-miR-132-3p	WP4301	Inhibition of exosome biogenesis and secretion by manumycin A in CRPC cells	3/143	18/9028	0.166667	10.5221	5.13003	0.00266715	0.0368818	0.0287892	5594/5869/5894	3	FALSE
hsa-miR-132-3p	WP4205	MET in type 1 papillary renal cell carcinoma	5/143	61/9028	0.0819672	5.17483	4.15041	0.00271362	0.0368818	0.0287892	1026/1398/238/5594/5894	5	FALSE
hsa-miR-132-3p	WP2446	Retinoblastoma gene in cancer	6/143	89/9028	0.0674157	4.25615	3.91621	0.00281158	0.0368818	0.0287892	1026/5925/3925/890/891/5894	6	FALSE
hsa-miR-132-3p	WP2036	TNF related weak inducer of apoptosis TWEAK signaling	4/143	38/9028	0.105263	6.64556	4.42416	0.00293295	0.0368818	0.0287892	840/5594/5894/2932	4	TRUE	TNF
hsa-miR-132-3p	WP5497	Cyclin dependent kinase 4 6 inhibitors in breast cancer	4/143	38/9028	0.105263	6.64556	4.42416	0.00293295	0.0368818	0.0287892	1026/5594/1956/5894	4	FALSE
hsa-miR-132-3p	WP5124	Alzheimer 39 s disease	11/143	264/9028	0.0416667	2.63054	3.41108	0.00310018	0.0371999	0.0290375	89780/5743/5718/5683/840/57142/7417/5594/8323/5894/2932	11	FALSE
hsa-miR-132-3p	WP4478	LTF danger signal response pathway	3/143	19/9028	0.157895	9.96835	4.96435	0.00313079	0.0371999	0.0290375	3654/5594/51135	3	FALSE
hsa-miR-132-3p	WP4549	Fragile X syndrome	7/143	122/9028	0.057377	3.62238	3.69952	0.00318011	0.0371999	0.0290375	4204/9743/2043/4131/627/5594/5894	7	FALSE
hsa-miR-132-3p	WP2059	Alzheimer 39 s disease and miRNA effects	11/143	269/9028	0.0408922	2.58164	3.34093	0.0035777	0.0406973	0.0317675	89780/5743/5718/5683/840/57142/7417/5594/8323/5894/2932	11	FALSE
hsa-miR-132-3p	WP5149	Lipid metabolism in senescent cells	3/143	20/9028	0.15	9.46993	4.81052	0.00364091	0.0406973	0.0317675	1026/8605/5743	3	FALSE
hsa-miR-132-3p	WP481	Insulin signaling	8/143	160/9028	0.05	3.15664	3.4917	0.00384686	0.0420645	0.0328347	1398/382/4215/2308/5594/5894/2932/2309	8	FALSE
hsa-miR-132-3p	WP716	Vitamin A and carotenoid metabolism	4/143	43/9028	0.0930233	5.87282	4.06319	0.00461351	0.0493743	0.0385406	124/1592/1571/5594	4	FALSE
hsa-miR-132-3p	WP236	Adipogenesis	7/143	131/9028	0.0534351	3.37351	3.47149	0.00471176	0.0493753	0.0385414	1026/5925/4205/2625/1592/2308/3977	7	FALSE
hsa-miR-132-3p	WP3915	Angiopoietin like protein 8 regulatory pathway	7/143	132/9028	0.0530303	3.34796	3.44739	0.00491124	0.0495887	0.038708	1398/4215/2308/5594/5894/2932/2309	7	FALSE
hsa-miR-132-3p	WP4685	Melanoma	5/143	70/9028	0.0714286	4.50949	3.73937	0.0049293	0.0495887	0.038708	1026/5925/51426/5594/5894	5	FALSE
hsa-miR-543	WP4262	Breast cancer pathway	1954-08-01	155/9028	0.0516129	8.62891	7.43137	3.3561e-06	0.000727715	0.000486039	4893/5728/2353/399694/472/4853/3845/5594	8	FALSE
hsa-miR-543	WP5493	Effect of dasatinib on the BCR ABL signaling pathway	1954-05-01	45/9028	0.111111	18.5761	9.16842	6.45632e-06	0.000727715	0.000486039	5747/4893/399694/3845/5594	5	FALSE
hsa-miR-543	WP2586	Aryl hydrocarbon receptor response to main mediators PAH and TCDD	1954-05-01	46/9028	0.108696	18.1723	9.05725	7.21095e-06	0.000727715	0.000486039	4893/135112/3845/5594/1316	5	FALSE
hsa-miR-543	WP2261	Glioblastoma signaling	1954-06-01	82/9028	0.0731707	12.2331	7.92622	8.51129e-06	0.000727715	0.000486039	4893/5728/4194/472/3845/5594	6	FALSE
hsa-miR-543	WP2643	Nanoparticle mediated activation of receptor signaling	1954-04-01	28/9028	0.142857	23.8836	9.40714	2.10444e-05	0.00143944	0.000961396	5747/4893/3845/5594	4	FALSE
hsa-miR-543	WP4205	MET in type 1 papillary renal cell carcinoma	1954-05-01	61/9028	0.0819672	13.7037	7.72231	2.92412e-05	0.00166675	0.00111322	5747/4893/2113/3845/5594	5	FALSE
hsa-miR-543	WP4155	Endometrial cancer	1954-05-01	63/9028	0.0793651	13.2687	7.57998	3.42368e-05	0.00167271	0.0011172	4893/5728/2353/3845/5594	5	FALSE
hsa-miR-543	WP437	EGF EGFR signaling	1954-07-01	159/9028	0.0440252	7.36035	6.27651	4.06994e-05	0.0017399	0.00116207	5747/5728/2353/83737/2059/3845/5594	7	FALSE
hsa-miR-543	WP313	Hepatocyte growth factor receptor signaling	1954-04-01	35/9028	0.114286	19.1069	8.32532	5.21725e-05	0.00198255	0.00132414	5747/5728/2353/5594	4	FALSE
hsa-miR-543	WP4674	Head and neck squamous cell carcinoma	1954-05-01	73/9028	0.0684932	11.451	6.95446	6.99263e-05	0.00225658	0.00150716	2280/4893/5728/4853/3845	5	FALSE
hsa-miR-543	WP5215	Targeted agents in triple negative breast cancer	1954-04-01	38/9028	0.105263	17.5984	7.95344	7.25799e-05	0.00225658	0.00150716	4893/5728/3845/5594	4	FALSE
hsa-miR-543	WP4806	EGFR tyrosine kinase inhibitor resistance	1954-05-01	84/9028	0.0595238	9.9515	6.39359	0.000136749	0.00368142	0.00245881	4893/5728/399694/3845/5594	5	FALSE
hsa-miR-543	WP4535	Envelope proteins and their potential roles in EDMD physiopathology	1954-04-01	46/9028	0.0869565	14.5378	7.14032	0.000154872	0.00368142	0.00245881	4893/23224/3845/5594	4	FALSE
hsa-miR-543	WP4301	Inhibition of exosome biogenesis and secretion by manumycin A in CRPC cells	1954-03-01	18/9028	0.166667	27.8642	8.84959	0.000154918	0.00368142	0.00245881	4893/3845/5594	3	FALSE
hsa-miR-543	WP138	Androgen receptor signaling	1954-05-01	87/9028	0.0574713	9.60834	6.25838	0.000161466	0.00368142	0.00245881	5747/23411/1387/5728/6049	5	FALSE
hsa-miR-543	WP673	ErbB signaling	1954-05-01	90/9028	0.0555556	9.28807	6.12957	0.000189466	0.00404983	0.00270487	5747/4893/399694/3845/5594	5	FALSE
hsa-miR-543	WP732	Serotonin receptor 2 and ELK SRF GATA4 signaling	1954-03-01	20/9028	0.15	25.0778	8.36167	0.000214605	0.00431735	0.00288355	4893/3845/5594	3	FALSE
hsa-miR-543	WP4539	Synaptic signaling associated with autism spectrum disorder	1954-04-01	51/9028	0.0784314	13.1126	6.7287	0.000231983	0.00440767	0.00294387	4893/5728/3845/5594	4	FALSE
hsa-miR-543	WP3657	Hematopoietic stem cell gene regulation by GABP alpha beta complex	1954-03-01	21/9028	0.142857	23.8836	8.14366	0.000249315	0.00448767	0.0029973	1387/5728/472	3	FALSE
hsa-miR-543	WP4666	Hepatitis B infection	1954-06-01	152/9028	0.0394737	6.59942	5.40047	0.000273652	0.0045653	0.00304915	1387/4893/2353/1654/3845/5594	6	FALSE
hsa-miR-543	WP5475	Hallmark of cancer sustaining proliferative signaling	1954-05-01	98/9028	0.0510204	8.52986	5.81366	0.00028237	0.0045653	0.00304915	5747/5728/2353/3845/5594	5	FALSE
hsa-miR-543	WP1984	Integrated breast cancer pathway	1954-06-01	154/9028	0.038961	6.51371	5.35328	0.000293674	0.0045653	0.00304915	23411/5728/571/472/3845/5594	6	FALSE
hsa-miR-543	WP1539	Angiogenesis	1954-03-01	24/9028	0.125	20.8981	7.5714	0.000374623	0.00557048	0.00372051	5747/1387/5594	3	FALSE
hsa-miR-543	WP4483	Relationship between inflammation COX 2 and EGFR	1954-03-01	25/9028	0.12	20.0622	7.4033	0.000423911	0.00604073	0.00403459	4893/3845/5594	3	TRUE	inflamm
hsa-miR-543	WP5494	Tyrosine kinase inhibitors in glioblastoma	1954-03-01	26/9028	0.115385	19.2906	7.2447	0.000477182	0.00610599	0.00407818	4893/5728/3845	3	FALSE
hsa-miR-543	WP5496	Targeted therapy in breast cancer	1954-03-01	26/9028	0.115385	19.2906	7.2447	0.000477182	0.00610599	0.00407818	4893/3845/5594	3	FALSE
hsa-miR-543	WP710	DNA damage response only ATM dependent	1954-05-01	110/9028	0.0454545	7.59933	5.40179	0.000482052	0.00610599	0.00407818	4893/5728/472/3845/5594	5	FALSE
hsa-miR-543	WP2263	Androgen receptor network in prostate cancer	1954-05-01	113/9028	0.0442478	7.39757	5.30847	0.000545403	0.00666171	0.00444934	5728/2353/57492/472/5594	5	FALSE
hsa-miR-543	WP3303	RAC1 PAK1 p38 MMP2 pathway	1954-04-01	68/9028	0.0588235	9.83442	5.67223	0.000701296	0.00827045	0.00552382	5747/4893/3845/5594	4	FALSE
hsa-miR-543	WP4685	Melanoma	1954-04-01	70/9028	0.0571429	9.55344	5.57263	0.000782632	0.00882541	0.00589447	4893/5728/3845/5594	4	FALSE
hsa-miR-543	WP3981	miRNA regulation of prostate cancer signaling	1954-03-01	31/9028	0.0967742	16.1792	6.56685	0.000807725	0.00882541	0.00589447	1387/3845/5594	3	FALSE
hsa-miR-543	WP2004	miR targeted genes in lymphocytes	1954-09-01	424/9028	0.0212264	3.54874	4.16998	0.000825769	0.00882541	0.00589447	7812/23224/23129/22862/571/9782/8417/4853/3845	9	TRUE	lymphocyte
hsa-miR-543	WP3844	PI3K AKT mTOR signaling and therapeutic opportunities in prostate cancer	1954-03-01	32/9028	0.09375	15.6736	6.45005	0.000887527	0.009198	0.00614333	4893/5728/3845	3	FALSE
hsa-miR-543	WP3676	BDNF TrkB signaling	1954-03-01	33/9028	0.0909091	15.1987	6.33839	0.000972166	0.00923557	0.00616842	4893/3845/5594	3	FALSE
hsa-miR-543	WP422	MAPK cascade	1954-03-01	33/9028	0.0909091	15.1987	6.33839	0.000972166	0.00923557	0.00616842	4893/3845/5594	3	FALSE
hsa-miR-543	WP5122	Prostaglandin and leukotriene metabolism in senescence	1954-03-01	33/9028	0.0909091	15.1987	6.33839	0.000972166	0.00923557	0.00616842	23411/4893/3845	3	FALSE
hsa-miR-543	WP4341	Non genomic actions of 1 25 dihydroxyvitamin D3	1954-04-01	76/9028	0.0526316	8.79922	5.29631	0.0010665	0.00978634	0.00653627	4893/2113/3845/5594	4	FALSE
hsa-miR-543	WP2005	miR targeted genes in muscle cell	1954-08-01	353/9028	0.0226629	3.7889	4.1463	0.00108737	0.00978634	0.00653627	7812/23224/22862/571/9782/8417/4853/3845	8	FALSE
hsa-miR-543	WP5497	Cyclin dependent kinase 4 6 inhibitors in breast cancer	1954-03-01	38/9028	0.0789474	13.1988	5.84529	0.00147177	0.0129063	0.00862007	4893/3845/5594	3	FALSE
hsa-miR-543	WP4871	Kisspeptin kisspeptin receptor system in the ovary	1954-03-01	39/9028	0.0769231	12.8604	5.75773	0.00158771	0.0135749	0.00906663	4893/3845/5594	3	FALSE
hsa-miR-543	WP2828	Bladder cancer	1954-03-01	40/9028	0.075	12.5389	5.67333	0.00170922	0.0142574	0.00952246	4893/3845/5594	3	FALSE
hsa-miR-543	WP231	TNF alpha signaling	1954-04-01	89/9028	0.0449438	7.51394	4.79038	0.00191665	0.015607	0.0104239	1387/4893/3845/5594	4	TRUE	TNF
hsa-miR-543	WP2290	RalA downstream regulated genes	1954-02-01	9028-12-01	0.166667	27.8642	7.22326	0.00223047	0.01774	0.0118485	4893/3845	2	FALSE
hsa-miR-543	WP1971	Integrated cancer pathway	1954-03-01	45/9028	0.0666667	11.1457	5.29239	0.00240366	0.018683	0.0124783	5728/571/472	3	FALSE
hsa-miR-543	WP4566	Translation inhibitors in chronically activated PDGFRA cells	1954-03-01	46/9028	0.0652174	10.9034	5.22338	0.00256055	0.0191078	0.0127621	1974/8672/5594	3	FALSE
hsa-miR-543	WP3301	MFAP5 mediated ovarian cancer cell motility and invasiveness	1954-02-01	13/9028	0.153846	25.7208	6.91874	0.00262593	0.0191078	0.0127621	5747/5594	2	FALSE
hsa-miR-543	WP4919	Neuroinflammation	1954-02-01	13/9028	0.153846	25.7208	6.91874	0.00262593	0.0191078	0.0127621	2353/51008	2	TRUE	inflamm
hsa-miR-543	WP4239	Epithelial to mesenchymal transition in colorectal cancer	1954-05-01	162/9028	0.0308642	5.16004	4.14444	0.00272186	0.0193933	0.0129527	7291/4853/56649/3845/5594	5	FALSE
hsa-miR-543	WP3929	Chemokine signaling	1954-05-01	165/9028	0.030303	5.06622	4.08901	0.00294675	0.0205671	0.0137367	5747/4893/399694/3845/5594	5	TRUE	chemokine
hsa-miR-543	WP2064	Neural crest differentiation	1954-04-01	101/9028	0.039604	6.6212	4.40669	0.0030402	0.0205787	0.0137445	7291/8929/2113/4853	4	FALSE
hsa-miR-543	WP5477	Molecular pathway for oxidative stress	1954-03-01	49/9028	0.0612245	10.2358	5.02847	0.00306875	0.0205787	0.0137445	23411/5728/2353	3	FALSE
hsa-miR-543	WP2018	RANKL RANK signaling	1954-03-01	50/9028	0.06	10.0311	4.9672	0.00325092	0.0209776	0.0140109	5747/2353/5594	3	FALSE
hsa-miR-543	WP395	IL4 signaling	1954-03-01	50/9028	0.06	10.0311	4.9672	0.00325092	0.0209776	0.0140109	2353/9655/5594	3	TRUE	IL
hsa-miR-543	WP2864	Apoptosis related network due to altered Notch3 in ovarian cancer	1954-03-01	53/9028	0.0566038	9.46331	4.79332	0.0038368	0.0236319	0.0157837	5747/2113/5594	3	FALSE
hsa-miR-543	WP3888	VEGFA-VEGFR2 Signaling Pathway	1954-08-01	432/9028	0.0185185	3.09602	3.4631	0.00386123	0.0236319	0.0157837	5747/10130/1387/1213/83737/2113/8754/5594	8	FALSE
hsa-miR-543	WP5353	Macrophage stimulating protein MSP signaling	1954-04-01	108/9028	0.037037	6.19204	4.21059	0.00386955	0.0236319	0.0157837	5747/5728/2353/5594	4	TRUE	macrophage
hsa-miR-543	WP4928	MAPK pathway in congenital thyroid cancer	1954-02-01	16/9028	0.125	20.8981	6.17928	0.00399374	0.0239624	0.0160045	2353/3845	2	FALSE
hsa-miR-543	WP560	TGF beta receptor signaling	1954-03-01	55/9028	0.0545455	9.11919	4.68491	0.0042609	0.0251246	0.0167807	2280/1387/2353	3	FALSE
hsa-miR-543	WP2374	Oncostatin M Signaling Pathway	1954-03-01	56/9028	0.0535714	8.95635	4.63275	0.0044832	0.0259874	0.0173569	2353/3845/5594	3	FALSE
hsa-miR-543	WP4223	Ras signaling	1954-05-01	185/9028	0.027027	4.51852	3.75078	0.00480413	0.0271396	0.0181265	4893/399694/2113/3845/5594	5	FALSE
hsa-miR-543	WP4659	Gastrin signaling	1954-04-01	115/9028	0.0347826	5.81514	4.03108	0.00484068	0.0271396	0.0181265	5747/2353/3845/5594	4	FALSE
hsa-miR-543	WP3967	miR 509 3p alteration of YAP1 ECM axis	1954-02-01	18/9028	0.111111	18.5761	5.78992	0.00505321	0.0274317	0.0183216	7291/1289	2	FALSE
hsa-miR-543	WP4560	MFAP5 effect on permeability and motility of endothelial cells via cytoskeleton rearrangement	1954-02-01	18/9028	0.111111	18.5761	5.78992	0.00505321	0.0274317	0.0183216	5747/5594	2	FALSE
hsa-miR-543	WP4816	TGF beta receptor signaling in skeletal dysplasias	1954-03-01	59/9028	0.0508475	8.50094	4.48379	0.0051919	0.0277442	0.0185303	2280/1387/2353	3	FALSE
hsa-miR-543	WP4549	Fragile X syndrome	1954-04-01	122/9028	0.0327869	5.48148	3.86577	0.00596406	0.0313801	0.0209587	5728/1213/3845/5594	4	FALSE
hsa-miR-543	WP1993	Angiogenesis overview	1954-03-01	64/9028	0.046875	7.83681	4.25763	0.00651586	0.033764	0.0225509	23129/3845/5594	3	FALSE
hsa-miR-543	WP3651	Pathways affected in adenoid cystic carcinoma	1954-03-01	65/9028	0.0461538	7.71624	4.21533	0.00680256	0.0347235	0.0231918	1387/5728/472	3	FALSE
hsa-miR-543	WP5158	Urotensin II mediated signaling	1954-03-01	69/9028	0.0434783	7.26892	4.05474	0.00802399	0.0394883	0.0263742	1387/5728/5594	3	FALSE
hsa-miR-543	WP5293	Acute myeloid leukemia	1954-03-01	69/9028	0.0434783	7.26892	4.05474	0.00802399	0.0394883	0.0263742	4893/3845/5594	3	FALSE
hsa-miR-543	WP5469	Hallmark of cancer metastasis and epithelial to mesenchymal transition	1954-02-01	23/9028	0.0869565	14.5378	5.04251	0.00819787	0.0394883	0.0263742	7291/23411	2	FALSE
hsa-miR-543	WP712	Estrogen signaling	1954-02-01	23/9028	0.0869565	14.5378	5.04251	0.00819787	0.0394883	0.0263742	2353/5594	2	FALSE
hsa-miR-543	WP2034	Leptin signaling	1954-03-01	71/9028	0.0422535	7.06416	3.97919	0.0086801	0.0411744	0.0275003	5747/5728/5594	3	FALSE
hsa-miR-543	WP1528	Physiological and pathological hypertrophy of the heart	1954-02-01	24/9028	0.0833333	13.9321	4.92076	0.00890907	0.0411744	0.0275003	2353/5594	2	FALSE
hsa-miR-543	WP5074	Kallmann syndrome	1954-02-01	24/9028	0.0833333	13.9321	4.92076	0.00890907	0.0411744	0.0275003	23129/5594	2	FALSE
hsa-miR-543	WP3932	Focal Adhesion-PI3K-Akt-mTOR-signaling pathway	1954-06-01	304/9028	0.0197368	3.29971	3.16393	0.00921164	0.0420051	0.0280551	5747/4893/5728/1289/3845/5594	6	FALSE
hsa-miR-543	WP4216	Chromosomal and microsatellite instability in colorectal cancer	1954-03-01	73/9028	0.0410959	6.87062	3.90651	0.00936692	0.0421511	0.0281526	2353/3845/5594	3	FALSE
hsa-miR-543	WP2037	Prolactin signaling	1954-03-01	74/9028	0.0405405	6.77778	3.87118	0.00972193	0.0431805	0.0288402	5747/2353/5594	3	FALSE
hsa-miR-543	WP4255	Non small cell lung cancer	1954-03-01	75/9028	0.04	6.68741	3.83651	0.0100847	0.0442176	0.0295329	4893/3845/5594	3	FALSE
hsa-miR-543	WP5385	Growth factors and hormones in beta cell proliferation	1954-02-01	26/9028	0.0769231	12.8604	4.69777	0.0104111	0.0450706	0.0301026	3845/5594	2	FALSE
hsa-miR-543	WP3613	Photodynamic therapy induced unfolded protein response	1954-02-01	27/9028	0.0740741	12.3841	4.59526	0.0112012	0.047885	0.0319823	10130/5611	2	FALSE
hsa-miR-125b-5p	WP3611	Photodynamic therapy induced AP 1 survival signaling	14/307	51/9028	0.27451	8.07256	9.50284	8.55483e-10	5.46654e-07	4.05229e-07	7157/578/90427/1029/596/602/4170/1432/3569/898/4313/581/5609/7189	14	FALSE
hsa-miR-125b-5p	WP4685	Melanoma	15/307	70/9028	0.214286	6.30154	8.35416	8.89938e-09	2.84335e-06	2.10775e-06	1021/7157/578/207/5894/2903/1029/1871/1870/7414/23265/5293/581/3845/1643	15	FALSE
hsa-miR-125b-5p	WP254	Apoptosis	16/307	88/9028	0.181818	5.34676	7.68769	3.41956e-08	5.46275e-06	4.04948e-06	7157/839/840/578/207/3662/1029/3481/27113/596/4170/331/5366/599/8795/581	16	FALSE
hsa-miR-125b-5p	WP4263	Pancreatic adenocarcinoma pathway	16/307	88/9028	0.181818	5.34676	7.68769	3.41956e-08	5.46275e-06	4.04948e-06	1021/7157/578/2064/207/5894/1029/6774/1871/4089/1870/5293/1848/581/3845/1643	16	FALSE
hsa-miR-125b-5p	WP4255	Non small cell lung cancer	14/307	75/9028	0.186667	5.48934	7.32464	1.77456e-07	2.26789e-05	1.68116e-05	1021/7157/578/2064/207/5894/1029/6774/1871/1870/5293/581/3845/1643	14	FALSE
hsa-miR-125b-5p	WP1772	Apoptosis modulation and signaling	15/307	92/9028	0.163043	4.79465	6.86359	4.10653e-07	4.00983e-05	2.97244e-05	7157/839/840/578/90427/1029/27113/596/4170/331/5366/599/8795/581/7189	15	FALSE
hsa-miR-125b-5p	WP707	DNA damage response	13/307	69/9028	0.188406	5.54048	7.10321	4.39261e-07	4.00983e-05	2.97244e-05	1021/7157/207/27113/993/898/5366/25/8795/983/891/581/1643	13	FALSE
hsa-miR-125b-5p	WP4806	EGFR tyrosine kinase inhibitor resistance	14/307	84/9028	0.166667	4.90119	6.73952	7.62052e-07	6.08689e-05	4.51215e-05	1978/2065/2064/207/5894/6774/596/2263/3570/3569/5293/1977/581/3845	14	FALSE
hsa-miR-125b-5p	WP1742	TP53 network	7/307	19/9028	0.368421	10.8342	8.05075	1.74052e-06	0.000123577	9.16063e-05	7157/1029/27113/596/5366/25/581	7	FALSE
hsa-miR-125b-5p	WP4864	Host pathogen interaction of human coronaviruses apoptosis	7/307	22/9028	0.318182	9.35683	7.36282	5.39403e-06	0.000320457	0.000237552	840/207/27113/596/4170/1432/581	7	FALSE
hsa-miR-125b-5p	WP1530	miRNA regulation of DNA damage response	12/307	73/9028	0.164384	4.83405	6.17085	5.51647e-06	0.000320457	0.000237552	1021/7157/27113/993/898/5366/25/8795/983/891/581/1643	12	FALSE
hsa-miR-125b-5p	WP3872	Apoptosis regulation by parathyroid hormone related protein	7/307	25/9028	0.28	8.23401	6.79537	1.39227e-05	0.000684356	0.000507306	578/207/596/4170/23786/599/581	7	FALSE
hsa-miR-125b-5p	WP3879	4 hydroxytamoxifen dexamethasone and retinoic acids regulation of p27 expression	7/307	25/9028	0.28	8.23401	6.79537	1.39227e-05	0.000684356	0.000507306	1978/2872/207/5894/5293/1977/4296	7	FALSE
hsa-miR-125b-5p	WP2261	Glioblastoma signaling	12/307	82/9028	0.146341	4.30349	5.63797	1.89006e-05	0.000862679	0.000639495	1021/7157/2065/2064/207/5894/1029/2263/898/5293/5609/3845	12	FALSE
hsa-miR-125b-5p	WP4963	p53 transcriptional gene network	13/307	97/9028	0.134021	3.94117	5.46403	2.25049e-05	0.000958709	0.000710682	3976/64065/94241/27113/993/144455/898/5366/5571/7832/8795/581/1643	13	FALSE
hsa-miR-125b-5p	WP2263	Androgen receptor network in prostate cancer	14/307	113/9028	0.123894	3.64337	5.3051	2.70757e-05	0.00108134	0.000801585	1978/7157/207/5894/1029/10257/6603/6774/596/1432/993/983/581/3169	14	FALSE
hsa-miR-125b-5p	WP4216	Chromosomal and microsatellite instability in colorectal cancer	11/307	73/9028	0.150685	4.43122	5.52249	3.1842e-05	0.00119688	0.000887238	7157/578/207/5894/27113/596/4089/5366/581/3845/1643	11	FALSE
hsa-miR-125b-5p	WP5087	Pleural mesothelioma	32/307	439/9028	0.0728929	2.14357	4.60875	3.51492e-05	0.0012478	0.000924978	1978/7157/9510/578/2872/207/5894/1029/3481/389421/27113/596/6195/5281/2263/4170/1432/3569/3690/898/3150/10746/5571/23401/1003/5293/1457/4313/4296/6425/581/5609	32	FALSE
hsa-miR-125b-5p	WP4155	Endometrial cancer	10/307	63/9028	0.15873	4.6678	5.48099	4.60756e-05	0.00154959	0.0011487	7157/578/2064/207/5894/2263/5293/581/3845/1643	10	FALSE
hsa-miR-125b-5p	WP4630	Measles virus infection	15/307	136/9028	0.110294	3.24344	4.94586	5.61152e-05	0.00179288	0.00132904	1021/7157/578/6774/27113/596/7128/3569/3304/898/5293/1457/581/4599/7189	15	FALSE
hsa-miR-125b-5p	WP2380	Brain derived neurotrophic factor BDNF signaling	15/307	137/9028	0.109489	3.21976	4.9119	6.11127e-05	0.00185572	0.00137563	1978/4916/207/5894/6774/6195/1432/23373/6272/10746/2562/1457/5515/1977/7189	15	FALSE
hsa-miR-125b-5p	WP3982	miRNA regulation of p53 pathway in prostate cancer	7/307	31/9028	0.225806	6.64033	5.90193	6.38902e-05	0.00185572	0.00137563	7157/64065/27113/5366/8795/581/1643	7	FALSE
hsa-miR-125b-5p	WP4658	Small cell lung cancer	12/307	95/9028	0.126316	3.71459	4.99028	8.39965e-05	0.00229303	0.0016998	1021/7157/578/207/1871/596/1870/898/5293/581/7189/1643	12	FALSE
hsa-miR-125b-5p	WP710	DNA damage response only ATM dependent	13/307	110/9028	0.118182	3.47539	4.90077	8.6123e-05	0.00229303	0.0016998	7157/578/2064/207/1029/27113/596/4089/5366/25/5293/581/3845	13	FALSE
hsa-miR-125b-5p	WP3303	RAC1 PAK1 p38 MMP2 pathway	10/307	68/9028	0.147059	4.32458	5.16292	9.01875e-05	0.00230519	0.00170882	1978/7157/840/2064/207/6774/1432/4313/581/3845	10	FALSE
hsa-miR-125b-5p	WP3646	Hepatitis C and hepatocellular carcinoma	9/307	56/9028	0.160714	4.72615	5.24768	0.000100197	0.00242231	0.00179564	7157/840/207/6774/4089/3570/1870/1432/3569	9	FALSE
hsa-miR-125b-5p	WP5158	Urotensin II mediated signaling	10/307	69/9028	0.144928	4.26191	5.10298	0.000102351	0.00242231	0.00179564	207/6774/596/1432/3569/898/1387/4313/983/581	10	FALSE
hsa-miR-125b-5p	WP1971	Integrated cancer pathway	8/307	45/9028	0.177778	5.22794	5.33436	0.000117334	0.00255039	0.00189058	7157/207/27113/596/993/571/983/581	8	FALSE
hsa-miR-125b-5p	WP5493	Effect of dasatinib on the BCR ABL signaling pathway	8/307	45/9028	0.177778	5.22794	5.33436	0.000117334	0.00255039	0.00189058	207/5894/596/6195/1432/10746/25/3845	8	FALSE
hsa-miR-125b-5p	WP5358	JAK STAT signaling in the regulation of beta cells	7/307	34/9028	0.205882	6.05442	5.53977	0.000119737	0.00255039	0.00189058	207/6774/3570/3569/2056/2057/3845	7	TRUE	JAK; STAT
hsa-miR-125b-5p	WP4298	Acute viral myocarditis	11/307	85/9028	0.129412	3.80563	4.87592	0.000132817	0.00273775	0.00202947	839/840/207/26986/6774/596/3569/142/25/581/920	11	FALSE
hsa-miR-125b-5p	WP3888	VEGFA-VEGFR2 Signaling Pathway	30/307	432/9028	0.0694444	2.04216	4.16474	0.000149724	0.00298981	0.00221632	9510/207/5894/26986/6541/6774/5499/8575/596/2113/1432/3690/6747/7414/115098/1387/9898/7001/91010/56905/441478/25/1003/6418/5867/5515/1977/4313/2817/5609	30	FALSE
hsa-miR-125b-5p	WP4674	Head and neck squamous cell carcinoma	10/307	73/9028	0.136986	4.02838	4.87412	0.000165853	0.00321151	0.00238066	1978/1021/7157/2064/207/1029/4089/2195/1977/3845	10	FALSE
hsa-miR-125b-5p	WP4877	Host pathogen interaction of human coronaviruses MAPK signaling	7/307	36/9028	0.194444	5.71806	5.32163	0.000175262	0.0032939	0.00244173	5894/596/6195/1432/1977/4296/5609	7	FALSE
hsa-miR-125b-5p	WP5496	Targeted therapy in breast cancer	6/307	26/9028	0.230769	6.78627	5.54337	0.000190598	0.00342333	0.00253768	2065/2064/207/5894/5293/3845	6	FALSE
hsa-miR-125b-5p	WP5541	BDNF signaling in neurodevelopment	13/307	119/9028	0.109244	3.21255	4.55837	0.000192863	0.00342333	0.00253768	1978/7157/207/5894/6774/596/6272/5293/1977/581/5609/7189/3845	13	FALSE
hsa-miR-125b-5p	WP2446	Retinoblastoma gene in cancer	11/307	89/9028	0.123596	3.63459	4.68621	0.000201486	0.00347973	0.00257949	1021/7157/5894/1871/1870/993/898/10592/25/983/891	11	FALSE
hsa-miR-125b-5p	WP5470	Effect of omega 3 PUFA on Huntington 39 s disease pathways	13/307	120/9028	0.108333	3.18578	4.52235	0.000209813	0.00352818	0.0026154	1978/840/207/5894/596/3569/2562/5571/5293/5978/1977/581/5609	13	FALSE
hsa-miR-125b-5p	WP4262	Breast cancer pathway	15/307	155/9028	0.0967742	2.84585	4.34896	0.000246817	0.00389564	0.0028878	1021/7157/578/2064/207/5894/1871/1870/23401/142/5293/1457/581/3845/1643	15	FALSE
hsa-miR-125b-5p	WP3614	Photodynamic therapy induced HIF 1 survival signaling	7/307	38/9028	0.184211	5.41711	5.11927	0.000249955	0.00389564	0.0028878	7157/578/4170/2056/5366/5315/581	7	FALSE
hsa-miR-125b-5p	WP5497	Cyclin dependent kinase 4 6 inhibitors in breast cancer	7/307	38/9028	0.184211	5.41711	5.11927	0.000249955	0.00389564	0.0028878	1021/2064/207/5894/898/5293/3845	7	FALSE
hsa-miR-125b-5p	WP45	G1 to S cell cycle control	9/307	64/9028	0.140625	4.13538	4.72267	0.000286983	0.00436625	0.00323665	1021/7157/1029/1871/1870/993/898/983/891	9	FALSE
hsa-miR-125b-5p	WP3287	Overview of nanoparticle effects	5/307	19/9028	0.263158	7.73873	5.51663	0.000345426	0.00513319	0.00380518	596/3569/5293/5742/581	5	FALSE
hsa-miR-125b-5p	WP2870	Extracellular vesicle mediated signaling in recipient cells	6/307	29/9028	0.206897	6.08424	5.145	0.000360838	0.00524035	0.00388462	7103/2064/207/5894/4089/3845	6	FALSE
hsa-miR-125b-5p	WP2864	Apoptosis related network due to altered Notch3 in ovarian cancer	8/307	53/9028	0.150943	4.43882	4.71072	0.000381004	0.00541026	0.00401057	840/2065/207/2113/602/3329/25/8795	8	FALSE
hsa-miR-125b-5p	WP4239	Epithelial to mesenchymal transition in colorectal cancer	15/307	162/9028	0.0925926	2.72289	4.15153	0.000398761	0.00553931	0.00410623	7157/3397/3398/207/5894/4089/1432/58190/8322/56648/5293/9069/4313/7189/3845	15	FALSE
hsa-miR-125b-5p	WP2507	Nanomaterial induced apoptosis	5/307	20/9028	0.25	7.35179	5.33525	0.000447859	0.00608897	0.00451369	839/840/578/596/581	5	FALSE
hsa-miR-125b-5p	WP4018	Clear cell renal cell carcinoma pathways	10/307	83/9028	0.120482	3.54303	4.36675	0.000481105	0.00640471	0.00474775	207/6774/3099/6472/6470/47/1387/29968/5315/5213	10	FALSE
hsa-miR-125b-5p	WP5293	Acute myeloid leukemia	9/307	69/9028	0.130435	3.83572	4.43624	0.000508952	0.00663714	0.00492005	1978/2735/207/5894/6774/1050/5293/1848/3845	9	FALSE
hsa-miR-125b-5p	WP3915	Angiopoietin like protein 8 regulatory pathway	13/307	132/9028	0.0984848	2.89616	4.11739	0.000535834	0.00684796	0.00507632	1978/207/5894/6195/1432/10746/23265/5571/8471/5293/1977/4296/5609	13	FALSE
hsa-miR-125b-5p	WP2004	miR targeted genes in lymphocytes	28/307	424/9028	0.0660377	1.94198	3.72764	0.000564083	0.00706763	0.00523917	3159/1021/865/1029/9057/94241/1871/596/4170/1432/55717/90957/23589/571/6576/23129/6996/9782/79813/10802/9212/29968/5315/1977/9528/8795/5725/3845	28	TRUE	lymphocyte
hsa-miR-125b-5p	WP4666	Hepatitis B infection	14/307	152/9028	0.0921053	2.70855	3.98566	0.000652643	0.00801998	0.00594513	207/5894/6774/596/4089/1432/3569/1387/5293/581/5609/7189/3845/1643	14	FALSE
hsa-miR-125b-5p	WP5300	TROP2 regulatory signaling	7/307	45/9028	0.155556	4.57445	4.50985	0.000733153	0.00883934	0.00655251	1029/3481/596/4322/898/4363/581	7	FALSE
hsa-miR-125b-5p	WP5122	Prostaglandin and leukotriene metabolism in senescence	6/307	33/9028	0.181818	5.34676	4.69331	0.000750365	0.00887931	0.00658215	7157/6916/4048/9536/5742/3845	6	FALSE
hsa-miR-125b-5p	WP4566	Translation inhibitors in chronically activated PDGFRA cells	7/307	46/9028	0.152174	4.475	4.43308	0.000839993	0.00959131	0.00710994	1978/207/6195/1432/1457/1977/5609	7	FALSE
hsa-miR-125b-5p	WP231	TNF alpha signaling	10/307	89/9028	0.11236	3.30418	4.09849	0.000840553	0.00959131	0.00710994	840/207/5894/7128/1387/1457/5515/581/5609/3845	10	TRUE	TNF
hsa-miR-125b-5p	WP4925	Unfolded protein response	5/307	23/9028	0.217391	6.39286	4.85847	0.000893862	0.0100207	0.00742821	7157/27113/596/5366/8795	5	FALSE
hsa-miR-125b-5p	WP673	ErbB signaling	10/307	90/9028	0.111111	3.26746	4.05601	0.000917782	0.0100526	0.00745191	1978/7157/2065/2064/207/5894/25/5293/5609/3845	10	FALSE
hsa-miR-125b-5p	WP2005	miR targeted genes in muscle cell	24/307	353/9028	0.0679887	1.99935	3.5936	0.000934876	0.0100526	0.00745191	3159/1021/2065/2064/865/9057/94241/1871/596/4170/1432/55717/23589/571/6576/6996/9782/79813/10802/29968/5315/1977/8795/3845	24	FALSE
hsa-miR-125b-5p	WP5055	Burn wound healing	9/307	75/9028	0.12	3.52886	4.126	0.000943909	0.0100526	0.00745191	7157/79727/207/596/2263/3569/2200/4313/581	9	FALSE
hsa-miR-125b-5p	WP5353	Macrophage stimulating protein MSP signaling	11/307	108/9028	0.101852	2.99517	3.91352	0.00107415	0.0111614	0.0082738	7157/207/5894/6195/3099/1432/3569/142/25/1848/6495	11	TRUE	macrophage
hsa-miR-125b-5p	WP481	Insulin signaling	14/307	160/9028	0.0875	2.57313	3.76677	0.00108295	0.0111614	0.0082738	1978/207/5894/6195/1432/10746/8471/5293/10938/5867/1977/5213/4296/5609	14	FALSE
hsa-miR-125b-5p	WP2003	miR targeted genes in leukocytes	12/307	127/9028	0.0944882	2.77863	3.78727	0.00125423	0.0127215	0.00943029	3159/1021/9057/596/4170/1432/55717/6576/23129/9782/10802/5315	12	TRUE	leukocyte
hsa-miR-125b-5p	WP2516	ATM signaling	6/307	37/9028	0.162162	4.76873	4.30973	0.00140512	0.0140292	0.0103997	7157/993/898/25/983/891	6	FALSE
hsa-miR-125b-5p	WP581	EPO receptor signaling	5/307	26/9028	0.192308	5.65522	4.4598	0.00160725	0.0158005	0.0117128	207/5894/6774/2056/2057	5	FALSE
hsa-miR-125b-5p	WP53	ID signaling	4/307	16/9028	0.25	7.35179	4.77093	0.00172575	0.0167084	0.0123858	3397/3399/3398/898	4	FALSE
hsa-miR-125b-5p	WP2828	Bladder cancer	6/307	40/9028	0.15	4.41107	4.05646	0.00213002	0.0203147	0.015059	7157/2064/5894/1029/4313/3845	6	FALSE
hsa-miR-125b-5p	WP4396	Nonalcoholic fatty liver disease	13/307	154/9028	0.0844156	2.48242	3.48121	0.00223216	0.0209757	0.0155491	840/578/207/27113/3570/3569/1050/1350/5571/6390/5293/4296/581	13	FALSE
hsa-miR-125b-5p	WP3959	DNA IR double strand breaks and cellular response via ATM	7/307	55/9028	0.127273	3.74273	3.82784	0.00245384	0.0227247	0.0168456	7157/578/1029/142/25/581/7189	7	FALSE
hsa-miR-125b-5p	WP179	Cell cycle	11/307	120/9028	0.0916667	2.69566	3.5083	0.00252142	0.023017	0.0170622	1021/7157/1029/1871/4089/1870/993/898/25/983/891	11	FALSE
hsa-miR-125b-5p	WP2034	Leptin signaling	8/307	71/9028	0.112676	3.31348	3.67174	0.00269618	0.0240733	0.0178453	1978/2064/207/5894/6774/6195/1432/1977	8	FALSE
hsa-miR-125b-5p	WP2374	Oncostatin M Signaling Pathway	7/307	56/9028	0.125	3.6759	3.76857	0.00272454	0.0240733	0.0178453	840/207/5894/6774/1432/10401/3845	7	FALSE
hsa-miR-125b-5p	WP5220	Metabolic reprogramming in pancreatic cancer	6/307	42/9028	0.142857	4.20102	3.90111	0.00275016	0.0240733	0.0178453	7157/3099/9122/47/5315/3845	6	FALSE
hsa-miR-125b-5p	WP5083	Neuroinflammation and glutamatergic signaling	12/307	140/9028	0.0857143	2.52061	3.40204	0.00287334	0.0248116	0.0183926	3976/207/2903/6774/5499/596/4089/3570/3569/6472/6470/29968	12	TRUE	inflamm
hsa-miR-125b-5p	WP477	Cytoplasmic ribosomal proteins	9/307	88/9028	0.102273	3.00755	3.55056	0.0029229	0.0249031	0.0184604	6159/6195/6201/6175/6189/6206/6165/6122/6234	9	FALSE
hsa-miR-125b-5p	WP364	IL6 signaling	6/307	43/9028	0.139535	4.10333	3.82702	0.00310665	0.0261204	0.0193628	207/639/6774/3570/3569/1387	6	TRUE	IL
hsa-miR-125b-5p	WP2332	IL11 signaling	6/307	44/9028	0.136364	4.01007	3.75513	0.00349654	0.0290168	0.0215098	207/5894/6774/596/6195/10401	6	TRUE	IL
hsa-miR-125b-5p	WP3981	miRNA regulation of prostate cancer signaling	5/307	31/9028	0.16129	4.74309	3.9167	0.00361333	0.0292268	0.0216655	7157/5894/596/1387/3845	5	FALSE
hsa-miR-125b-5p	WP4204	Tumor suppressor activity of SMARCB1	5/307	31/9028	0.16129	4.74309	3.9167	0.00361333	0.0292268	0.0216655	2735/1021/6608/1029/6603	5	FALSE
hsa-miR-125b-5p	WP2815	Mammary gland development involution stage 4 of 4	3/307	9028-10-01	0.3	8.82215	4.64332	0.00391124	0.031241	0.0231586	7157/6774/581	3	FALSE
hsa-miR-125b-5p	WP3998	Prader Willi and Angelman syndrome	10/307	110/9028	0.0909091	2.67338	3.31295	0.00414665	0.0316874	0.0234895	1021/7157/1029/2562/55706/9688/23165/5903/79023/1977	10	FALSE
hsa-miR-125b-5p	WP4874	CAMKK2 pathway	10/307	110/9028	0.0909091	2.67338	3.31295	0.00414665	0.0316874	0.0234895	7103/5894/3099/10661/993/6279/898/10125/142/2057	10	FALSE
hsa-miR-125b-5p	WP4838	Regucalcin in proximal tubule epithelial kidney cells	5/307	32/9028	0.15625	4.59487	3.822	0.00416548	0.0316874	0.0234895	578/207/5894/4089/581	5	FALSE
hsa-miR-125b-5p	WP5530	MAPK signaling and ARTD family members	5/307	32/9028	0.15625	4.59487	3.822	0.00416548	0.0316874	0.0234895	5894/1432/142/4296/5609	5	FALSE
hsa-miR-125b-5p	WP422	MAPK cascade	5/307	33/9028	0.151515	4.45563	3.73114	0.00477532	0.0358991	0.0266117	5894/1432/10746/5609/3845	5	FALSE
hsa-miR-125b-5p	WP3878	ATM signaling in development and disease	6/307	47/9028	0.12766	3.75411	3.55161	0.00488518	0.036298	0.0269073	7157/1432/993/3150/9212/5515	6	FALSE
hsa-miR-125b-5p	WP3657	Hematopoietic stem cell gene regulation by GABP alpha beta complex	4/307	21/9028	0.190476	5.60136	3.96063	0.00496333	0.0364548	0.0270236	596/4089/4170/1387	4	FALSE
hsa-miR-125b-5p	WP2038	Microtubule cytoskeleton regulation	6/307	48/9028	0.125	3.6759	3.48746	0.00542729	0.0389668	0.0288857	4916/207/6774/9212/25/983	6	FALSE
hsa-miR-125b-5p	WP5424	Omega 6 fatty acids in senescence	6/307	48/9028	0.125	3.6759	3.48746	0.00542729	0.0389668	0.0288857	7157/10257/6916/4048/9536/5742	6	FALSE
hsa-miR-125b-5p	WP1993	Angiogenesis overview	7/307	64/9028	0.109375	3.21641	3.33846	0.00579537	0.0404397	0.0299776	207/5894/1432/23129/5293/4313/3845	7	FALSE
hsa-miR-125b-5p	WP4482	Vitamin D in inflammatory diseases	4/307	22/9028	0.181818	5.34676	3.82973	0.00590643	0.0404397	0.0299776	7421/4089/1432/3569	4	TRUE	inflamm
hsa-miR-125b-5p	WP5046	NAD metabolism in oncogene induced senescence and mitochondrial dysfunction associated senescence	4/307	22/9028	0.181818	5.34676	3.82973	0.00590643	0.0404397	0.0299776	3159/7157/3569/142	4	FALSE
hsa-miR-125b-5p	WP5103	Progeria associated lipodystrophy	4/307	22/9028	0.181818	5.34676	3.82973	0.00590643	0.0404397	0.0299776	4089/83932/2200/142	4	FALSE
hsa-miR-125b-5p	WP5475	Hallmark of cancer sustaining proliferative signaling	9/307	98/9028	0.0918367	2.70066	3.17587	0.00599621	0.0404397	0.0299776	7157/207/5894/6774/2263/3570/3569/5293/3845	9	FALSE
hsa-miR-125b-5p	WP5477	Molecular pathway for oxidative stress	6/307	49/9028	0.122449	3.60088	3.42501	0.00601217	0.0404397	0.0299776	7157/207/596/1432/3569/898	6	FALSE
hsa-miR-125b-5p	WP3651	Pathways affected in adenoid cystic carcinoma	7/307	65/9028	0.107692	3.16693	3.28951	0.00631078	0.0420061	0.0311387	7157/2064/207/5894/54880/1050/1387	7	FALSE
hsa-miR-125b-5p	WP167	Eicosanoid synthesis	4/307	23/9028	0.173913	5.11429	3.70659	0.00696171	0.0458612	0.0339964	6916/4048/9536/5742	4	FALSE
hsa-miR-125b-5p	WP4539	Synaptic signaling associated with autism spectrum disorder	6/307	51/9028	0.117647	3.45967	3.30486	0.00731766	0.0477141	0.03537	1978/207/2903/5571/5293/3845	6	FALSE
hsa-miR-125b-5p	WP127	IL5 signaling	5/307	37/9028	0.135135	3.97394	3.40085	0.00785341	0.0495039	0.0366967	207/5894/6774/6195/3845	5	TRUE	IL
hsa-miR-125b-5p	WP4844	Influence of laminopathies on Wnt signaling	5/307	37/9028	0.135135	3.97394	3.40085	0.00785341	0.0495039	0.0366967	8091/1021/23405/1050/2010	5	FALSE
hsa-miR-125b-5p	WP437	EGF EGFR signaling	12/307	159/9028	0.0754717	2.21941	2.9105	0.0079379	0.0495039	0.0366967	1978/2064/207/5894/6774/6195/1432/10746/9101/25/10401/3845	12	FALSE
hsa-miR-125b-5p	WP107	Translation factors	6/307	52/9028	0.115385	3.39313	3.24702	0.008042	0.0495039	0.0366967	1978/26986/1983/1915/2107/1977	6	FALSE
hsa-miR-125b-5p	WP4747	Netrin UNC5B signaling	6/307	52/9028	0.115385	3.39313	3.24702	0.008042	0.0495039	0.0366967	7157/207/5894/5499/1432/1003	6	FALSE
hsa-miR-125b-5p	WP1539	Angiogenesis	4/307	24/9028	0.166667	4.90119	3.5904	0.00813445	0.0495039	0.0366967	207/2263/1432/1387	4	FALSE
hsa-miR-125b-5p	WP2035	Follicle stimulating hormone FSH signaling	4/307	24/9028	0.166667	4.90119	3.5904	0.00813445	0.0495039	0.0366967	1978/207/5894/1432	4	FALSE
hsa-miR-503-5p	WP45	G1 to S cell cycle control	11/146	64/9028	0.171875	10.628	9.90987	4.83717e-09	2.19124e-06	1.74138e-06	1026/7465/9134/898/993/595/901/4176/896/894/5000	11	FALSE
hsa-miR-503-5p	WP179	Cell cycle	13/146	120/9028	0.108333	6.69886	8.05714	6.01473e-08	1.36234e-05	1.08265e-05	1026/7465/9134/898/1111/993/8556/595/4176/896/894/5000/4087	13	FALSE
hsa-miR-503-5p	WP2446	Retinoblastoma gene in cancer	11/146	89/9028	0.123596	7.6426	8.07387	1.68176e-07	2.08216e-05	1.6547e-05	1026/7465/9134/898/1111/993/54443/595/4176/1719/896	11	FALSE
hsa-miR-503-5p	WP710	DNA damage response only ATM dependent	12/146	110/9028	0.109091	6.7457	7.77318	1.83856e-07	2.08216e-05	1.6547e-05	1026/595/901/30849/896/5295/894/596/10000/5527/6885/89780	12	FALSE
hsa-miR-503-5p	WP707	DNA damage response	9/146	69/9028	0.130435	8.06552	7.55321	1.46732e-06	0.000132939	0.000105647	1026/9134/898/1111/993/595/896/894/9874	9	FALSE
hsa-miR-503-5p	WP5497	Cyclin dependent kinase 4 6 inhibitors in breast cancer	7/146	38/9028	0.184211	11.3908	8.2291	2.07771e-06	0.00013473	0.00010707	1026/898/595/30849/5295/3480/10000	7	FALSE
hsa-miR-503-5p	WP1530	miRNA regulation of DNA damage response	9/146	73/9028	0.123288	7.62357	7.28473	2.37933e-06	0.00013473	0.00010707	1026/9134/898/1111/993/595/896/894/9874	9	FALSE
hsa-miR-503-5p	WP4674	Head and neck squamous cell carcinoma	9/146	73/9028	0.123288	7.62357	7.28473	2.37933e-06	0.00013473	0.00010707	1026/595/7422/5295/3480/2260/5966/10000/8452	9	FALSE
hsa-miR-503-5p	WP4172	PI3K Akt signaling	17/146	340/9028	0.05	3.09178	5.04067	3.27911e-05	0.00165048	0.00131164	1026/9134/898/595/2247/7422/896/5295/3551/2253/894/3480/2260/596/10000/5527/2057	17	FALSE
hsa-miR-503-5p	WP2261	Glioblastoma signaling	8/146	82/9028	0.097561	6.03274	5.86935	5.01126e-05	0.0022701	0.00180405	1026/898/595/5295/894/3480/2260/10000	8	FALSE
hsa-miR-503-5p	WP4249	Hedgehog signaling	6/146	43/9028	0.139535	8.62823	6.42823	6.00854e-05	0.00247443	0.00196643	595/894/596/8452/57154/64750	6	FALSE
hsa-miR-503-5p	WP5300	TROP2 regulatory signaling	6/146	45/9028	0.133333	8.24475	6.24614	7.81706e-05	0.00295094	0.00234512	898/1111/595/5295/3480/596	6	FALSE
hsa-miR-503-5p	WP5477	Molecular pathway for oxidative stress	6/146	49/9028	0.122449	7.57171	5.91364	0.000127264	0.00443465	0.00352422	1026/898/1111/3551/596/8452	6	FALSE
hsa-miR-503-5p	WP4658	Small cell lung cancer	8/146	95/9028	0.0842105	5.20721	5.28506	0.000143224	0.00463432	0.00368291	1026/9134/898/595/5295/3551/596/10000	8	FALSE
hsa-miR-503-5p	WP5144	NRP1 triggered signaling in pancreatic cancer	6/146	53/9028	0.113208	7.00026	5.61673	0.000198131	0.00598357	0.00475515	9134/898/7422/5966/10000/4087	6	FALSE
hsa-miR-503-5p	WP481	Insulin signaling	10/146	160/9028	0.0625	3.86473	4.6873	0.00025845	0.00731737	0.00581513	30849/6197/5295/3551/3480/5871/1398/6885/3799/10580	10	FALSE
hsa-miR-503-5p	WP2516	ATM signaling	5/146	37/9028	0.135135	8.35616	5.74832	0.000296678	0.00790561	0.0062826	1026/898/1111/993/9874	5	FALSE
hsa-miR-503-5p	WP4630	Measles virus infection	9/146	136/9028	0.0661765	4.09206	4.65812	0.00034628	0.00871472	0.0069256	9134/898/595/896/5295/3551/894/596/6885	9	FALSE
hsa-miR-503-5p	WP4806	EGFR tyrosine kinase inhibitor resistance	7/146	84/9028	0.0833333	5.15297	4.90258	0.000401208	0.00956564	0.00760184	595/2247/7422/5295/3480/596/10000	7	FALSE
hsa-miR-503-5p	WP4155	Endometrial cancer	6/146	63/9028	0.0952381	5.88911	4.99249	0.00051364	0.0114963	0.00913614	1026/595/2247/5295/2260/10000	6	FALSE
hsa-miR-503-5p	WP4263	Pancreatic adenocarcinoma pathway	7/146	88/9028	0.0795455	4.91874	4.736	0.000532942	0.0114963	0.00913614	1026/595/7422/5295/3551/10000/4087	7	FALSE
hsa-miR-503-5p	WP1971	Integrated cancer pathway	5/146	45/9028	0.111111	6.87062	5.06142	0.000749617	0.0154353	0.0122665	1026/1111/993/596/4087	5	FALSE
hsa-miR-503-5p	WP5199	PtdIns 4 5 P2 in cytokinesis pathway	3/146	9028-12-01	0.25	15.4589	6.42557	0.000819	0.0161307	0.0128191	54443/4952/9493	3	TRUE	cytokine
hsa-miR-503-5p	WP1984	Integrated breast cancer pathway	9/146	154/9028	0.0584416	3.61377	4.19431	0.000856271	0.0161621	0.0128441	7465/1111/993/595/7422/596/64781/4092/4087	9	FALSE
hsa-miR-503-5p	WP4262	Breast cancer pathway	9/146	155/9028	0.0580645	3.59046	4.17061	0.00089675	0.0162491	0.0129132	1026/595/2247/5295/2253/3480/2260/10000/89780	9	FALSE
hsa-miR-503-5p	WP4258	lncRNA in canonical Wnt signaling and colorectal cancer	7/146	98/9028	0.0714286	4.41683	4.36017	0.00101571	0.0170414	0.0135428	595/3190/896/894/7020/6885/89780	7	FALSE
hsa-miR-503-5p	WP5475	Hallmark of cancer sustaining proliferative signaling	7/146	98/9028	0.0714286	4.41683	4.36017	0.00101571	0.0170414	0.0135428	1026/595/3551/3480/2260/5966/10000	7	FALSE
hsa-miR-503-5p	WP4216	Chromosomal and microsatellite instability in colorectal cancer	6/146	73/9028	0.0821918	5.08238	4.48988	0.00112756	0.0182424	0.0144972	1026/595/596/5966/10000/4087	6	FALSE
hsa-miR-503-5p	WP3932	Focal Adhesion-PI3K-Akt-mTOR-signaling pathway	13/146	304/9028	0.0427632	2.64429	3.73895	0.00126294	0.019728	0.0156779	1026/2247/7422/30849/5295/3551/2253/3480/2260/10000/6515/5527/2057	13	FALSE
hsa-miR-503-5p	WP2004	miR targeted genes in lymphocytes	16/146	424/9028	0.0377358	2.33342	3.60572	0.00133214	0.0201152	0.0159856	1026/595/2247/136319/596/10802/8774/90441/5324/29968/57532/23761/57142/3839/5527/9988	16	TRUE	lymphocyte
hsa-miR-503-5p	WP3981	miRNA regulation of prostate cancer signaling	4/146	31/9028	0.129032	7.97879	4.99005	0.00147062	0.02149	0.0170781	1026/595/596/10000	4	FALSE
hsa-miR-503-5p	WP2005	miR targeted genes in muscle cell	14/146	353/9028	0.0396601	2.4524	3.56889	0.00168814	0.0238978	0.0189916	1026/595/2247/136319/596/10802/8774/90441/29968/57532/23761/57142/3839/9988	14	FALSE
hsa-miR-503-5p	WP5087	Pleural mesothelioma	16/146	439/9028	0.0364465	2.25369	3.45258	0.00190589	0.0261626	0.0207915	1026/898/595/2247/7422/6197/896/2253/894/3480/2260/596/10000/9493/5871/89780	16	FALSE
hsa-miR-503-5p	WP5358	JAK STAT signaling in the regulation of beta cells	4/146	34/9028	0.117647	7.27478	4.69953	0.00208773	0.0278159	0.0221054	896/894/10000/2057	4	TRUE	JAK; STAT
hsa-miR-503-5p	WP382	MAPK signaling	11/146	247/9028	0.0445344	2.75381	3.58305	0.00217686	0.0281748	0.0223906	2247/6197/3551/2253/57551/2260/10000/5871/1398/5494/6885	11	FALSE
hsa-miR-503-5p	WP2263	Androgen receptor network in prostate cancer	7/146	113/9028	0.0619469	3.83052	3.88185	0.00232014	0.0285005	0.0226494	1026/1111/993/595/596/1398/4087	7	FALSE
hsa-miR-503-5p	WP3617	Photodynamic therapy induced NF kB survival signaling	4/146	35/9028	0.114286	7.06693	4.61045	0.00232786	0.0285005	0.0226494	595/7422/3551/5966	4	FALSE
hsa-miR-503-5p	WP2857	Mesodermal commitment pathway	8/146	147/9028	0.0544218	3.3652	3.70671	0.00259679	0.0309565	0.0246012	595/2253/2260/79776/3720/2131/4087/89780	8	FALSE
hsa-miR-503-5p	WP3931	Embryonic stem cell pluripotency pathways	7/146	118/9028	0.059322	3.66821	3.74038	0.00296287	0.0336215	0.0267191	2247/2253/2260/10000/4092/10097/89780	7	FALSE
hsa-miR-503-5p	WP4205	MET in type 1 papillary renal cell carcinoma	5/146	61/9028	0.0819672	5.06849	4.08759	0.00296879	0.0336215	0.0267191	1026/7422/5295/10000/1398	5	FALSE
hsa-miR-503-5p	WP4666	Hepatitis B infection	8/146	152/9028	0.0526316	3.25451	3.59383	0.00319293	0.035278	0.0280355	1026/5295/3551/596/10000/1654/6885/4087	8	FALSE
hsa-miR-503-5p	WP3287	Overview of nanoparticle effects	3/146	19/9028	0.157895	9.76352	4.90241	0.00332017	0.0358104	0.0284586	896/596/10000	3	FALSE
hsa-miR-503-5p	WP2828	Bladder cancer	4/146	40/9028	0.1	6.18356	4.2123	0.00381744	0.0393023	0.0312336	1026/595/7422/5295	4	FALSE
hsa-miR-503-5p	WP5474	Catabolism of skeletal muscle in cachexia	4/146	40/9028	0.1	6.18356	4.2123	0.00381744	0.0393023	0.0312336	3551/3480/5966/4087	4	FALSE
hsa-miR-503-5p	WP1545	miRNAs involved in DNA damage response	5/146	68/9028	0.0735294	4.54674	3.76376	0.00475409	0.0478578	0.0380327	1026/898/993/595/896	5	FALSE
hsa-miR-503-5p	WP306	Focal Adhesion	9/146	199/9028	0.0452261	2.79659	3.28558	0.00492763	0.0485264	0.038564	595/7422/896/5295/894/3480/596/10000/1398	9	FALSE
hsa-miR-99a-5p	WP4674	Head and neck squamous cell carcinoma	1980-08-01	73/9028	0.109589	12.3671	9.22004	2.24779e-07	8.5641e-05	6.6724e-05	2261/3480/2475/57521/6194/5925/8452/207	8	FALSE
hsa-miR-99a-5p	WP5192	Modulation of PI3K Akt mTOR signaling by bioactive sphingolipids	1980-04-01	14/9028	0.285714	32.2429	11.0614	5.34964e-06	0.00101911	0.000793999	3480/2475/10715/207	4	FALSE
hsa-miR-99a-5p	WP2032	Thyroid stimulating hormone TSH signaling	1980-06-01	58/9028	0.103448	11.6741	7.71089	1.12314e-05	0.00142638	0.00111132	3480/2475/328/6194/5925/207	6	FALSE
hsa-miR-99a-5p	WP3850	Factors and pathways affecting insulin like growth factor IGF1 Akt signaling	1980-04-01	36/9028	0.111111	12.5389	6.55905	0.000271463	0.0255755	0.0199262	3480/2475/57521/207	4	FALSE
hsa-miR-99a-5p	WP5497	Cyclin dependent kinase 4 6 inhibitors in breast cancer	1980-04-01	38/9028	0.105263	11.8789	6.35408	0.000335637	0.0255755	0.0199262	3480/2475/57521/207	4	FALSE
hsa-miR-99a-5p	WP5474	Catabolism of skeletal muscle in cachexia	1980-04-01	40/9028	0.1	11.285	6.16391	0.000410008	0.0260355	0.0202846	3480/2475/57521/207	4	FALSE
hsa-miR-99a-5p	WP3584	MECP2 and associated Rett syndrome	1980-05-01	74/9028	0.0675676	7.625	5.41062	0.000481073	0.0261841	0.0204004	3480/2475/6194/2289/207	5	FALSE
hsa-miR-99a-5p	WP4936	Perturbations to host cell autophagy induced by SARS CoV 2 proteins	1980-04-01	44/9028	0.0909091	10.2591	5.82121	0.000592899	0.0282368	0.0219997	2475/57521/6194/207	4	FALSE
hsa-miR-99a-5p	WP4566	Translation inhibitors in chronically activated PDGFRA cells	1980-04-01	46/9028	0.0869565	9.81304	5.66594	0.000703225	0.0297699	0.0231941	2475/57521/6194/207	4	FALSE
hsa-miR-99a-5p	WP4806	EGFR tyrosine kinase inhibitor resistance	1980-05-01	84/9028	0.0595238	6.71726	4.97755	0.000860576	0.0327879	0.0255455	2261/3480/2475/6194/207	5	FALSE
hsa-miR-99a-5p	WP477	Cytoplasmic ribosomal proteins	1980-05-01	88/9028	0.0568182	6.41193	4.82368	0.00106239	0.0367973	0.0286692	6173/6231/6194/6209/6168	5	FALSE
hsa-miR-99a-5p	WP2035	Follicle stimulating hormone FSH signaling	1980-03-01	24/9028	0.125	14.1062	6.07883	0.0011859	0.0376524	0.0293354	2475/6194/207	3	FALSE
hsa-miR-99a-5p	WP5494	Tyrosine kinase inhibitors in glioblastoma	1980-03-01	26/9028	0.115385	13.0212	5.80386	0.0015041	0.0440818	0.0343447	2475/57521/207	3	FALSE
hsa-miR-99a-5p	WP5475	Hallmark of cancer sustaining proliferative signaling	1980-05-01	98/9028	0.0510204	5.75765	4.47748	0.00171925	0.046788	0.0364532	2261/3480/2475/57521/207	5	FALSE
hsa-let-7e-5p	WP2004	miR targeted genes in lymphocytes	39/310	424/9028	0.0919811	2.67873	6.67663	1.40957e-08	7.75264e-06	7.10721e-06	8243/595/4613/56262/372/6560/10971/7798/90957/1665/54407/9782/57410/60559/8289/7296/84135/54901/79602/22862/10642/571/134266/8744/8202/3159/1026/10857/9296/9212/2146/8795/23129/79065/6801/8161/124540/10270/140707	39	TRUE	lymphocyte
hsa-let-7e-5p	WP2005	miR targeted genes in muscle cell	30/310	353/9028	0.0849858	2.47501	5.33078	3.86526e-06	0.00106295	0.000974452	595/56262/372/6560/10971/7798/1665/54407/900/9782/57410/60559/8289/7296/54901/79602/22862/10642/571/134266/8202/3159/1026/10857/2146/8795/79065/7057/6801/8161	30	FALSE
hsa-let-7e-5p	WP236	Adipogenesis	14/310	131/9028	0.10687	3.11234	4.5922	0.000154391	0.0283049	0.0259484	7471/6720/8660/8471/6319/4000/6774/3479/3159/1026/196/8651/10658/6773	14	FALSE
hsa-miR-99b-3p	WP107	Translation factors	2025-03-01	52/9028	0.0576923	20.8338	7.55815	0.000379081	0.0315039	0.0277049	8663/1938/1967	3	FALSE
hsa-miR-99b-3p	WP5118	SMC1 SMC3 role in DNA damage Cornelia de Lange Syndrome	2025-02-01	9028-11-01	0.181818	65.6582	11.3067	0.000398783	0.0315039	0.0277049	672/8243	2	FALSE
hsa-miR-412-5p	WP2005	miR targeted genes in muscle cell	2026-01-01	353/9028	0.00283286	25.5751	4.95732	0.0391006	0.046965	NA	27314	1	FALSE
hsa-miR-412-5p	WP2004	miR targeted genes in lymphocytes	2026-01-01	424/9028	0.00235849	21.2925	4.50471	0.046965	0.046965	NA	27314	1	TRUE	lymphocyte
Nuc-Val-3'-tRF	WP3888	VEGFA-VEGFR2 Signaling Pathway	NA	NA	NA	NA	NA	4.54e-07	2.9964e-05	0.00014	MYH9, RPS6, COPG1, MAP2K1, GAPDH, BSG, CCT7, EPHA2, FSCN1, NRP2, P4HB, PABPC1, PXN, PLAU, PRDX2, BCL2L1, APOLD1, ATF4, CDH5, ENG, MLST8, SLC7A1, TXNDC5, GRB2, EWSR1, HDAC7, NCL, NUMB, SHC1, CLTC, FADD, HSPB1, TMEM170A, AP2S1, DKK1, STAT1	36	FALSE
Nuc-Val-3'-tRF	WP2572	Primary Focal Segmental Glomerulosclerosis FSGS	NA	NA	NA	NA	NA	5.64e-06	0.00018612	0.000866	MYH9, ACTN4, KRT8, AGRN, VIM, ITGB4, ITGA3, CD151, LAMA5, TGFB1, TLN1, DKK1	12	FALSE
Nuc-Val-3'-tRF	WP615	Senescence and autophagy in cancer	NA	NA	NA	NA	NA	1.4e-05	0.000308	0.00143	MAP2K1, COL1A1, CEBPB, LAMP2, HMGA1, PLAU, SLC39A1, THBS1, MLST8, PLAT, TGFB1, CD44, CDKN2A, E2F1	14	FALSE
Nuc-Val-3'-tRF	WP2011	SREBF and miR33 in cholesterol and lipid homeostasis	NA	NA	NA	NA	NA	2.59e-05	0.00042735	0.00199	MED15, FASN, SCD, SREBF2, LDLR, SREBF1	6	FALSE
Nuc-Val-3'-tRF	WP3932	Focal Adhesion-PI3K-Akt-mTOR-signaling pathway	NA	NA	NA	NA	NA	3.91e-05	0.00051612	0.0024	RPS6, COL6A2, MAP2K1, COL1A1, GNB1, RAB2A, LAMB3, EPHA2, ITGB4, VWF, PPP2R1A, THBS1, ITGA3, ATF4, CSF1, GYS1, LAMA5, MLST8, PIK3R4, PPP2R5E, DDIT4, GRB2, IRS1, LAMB1, SREBF1	25	FALSE
Nuc-Val-3'-tRF	WP2374	Oncostatin M Signaling Pathway	NA	NA	NA	NA	NA	6.31e-05	0.0006941	0.00323	RPS6, MAP2K1, CEBPB, PXN, CDK2, GRB2, IRS1, SHC1, LDLR, STAT1	10	FALSE
Nuc-Val-3'-tRF	WP244	Alpha 6 Beta 4 signaling pathway	NA	NA	NA	NA	NA	0.000136	0.00128229	0.00597	LAMB3, ITGB4, LAMA5, GRB2, IRS1, LAMB1, SHC1	7	FALSE
Nuc-Val-3'-tRF	WP4172	PI3K Akt signaling	NA	NA	NA	NA	NA	0.00023	0.0018975	0.00884	RPS6, COL6A2, MAP2K1, COL1A1, GNB1, LAMB3, EPHA2, ITGB4, MCL1, VWF, PPP2R1A, THBS1, BCL2L1, ITGA3, ATF4, CDK2, CSF1, GYS1, LAMA5, MLST8, PPP2R5E, DDIT4, GRB2, IRS1, LAMB1	25	FALSE
Nuc-Val-3'-tRF	WP4659	Gastrin signaling	NA	NA	NA	NA	NA	0.000429	0.00267	0.0124	RPS6, CDH1, MAP2K1, PXN, BCL2L1, GRB2, CD44, CDKN2A, HDAC7, IRS1, SHC1, RHOB	12	FALSE
Nuc-Val-3'-tRF	WP306	Focal Adhesion	NA	NA	NA	NA	NA	0.000444	0.00267	0.0124	ACTN4, COL6A2, MAP2K1, COL1A1, PAK4, LAMB3, ITGB4, VWF, PXN, THBS1, ITGA3, LAMA5, GRB2, LAMB1, SHC1, TLN1, MYL12A	17	FALSE
Nuc-Val-3'-tRF	WP236	Adipogenesis	NA	NA	NA	NA	NA	0.000445	0.00267	0.0124	MIF, SCD, CEBPB, DVL1, HMGA1, TRIB3, KLF5, TGFB1, E2F1, ID3, IRS1, SREBF1, STAT1	13	FALSE
Nuc-Val-3'-tRF	WP4718	Cholesterol metabolism (includes both Bloch and Kandutsch-Russell pathways)	NA	NA	NA	NA	NA	0.0009	0.00495	0.0231	TM7SF2, MSMO1, FASN, SCD, DHCR24, SREBF2, SREBF1	7	FALSE
Nuc-Val-3'-tRF	WP581	EPO receptor signaling	NA	NA	NA	NA	NA	0.00154	0.00773143	0.036	MAP2K1, GRB2, IRS1, SHC1, STAT1	5	FALSE
Nuc-Val-3'-tRF	WP710	DNA damage response only ATM dependent	NA	NA	NA	NA	NA	0.00164	0.00773143	0.036	DVL1, BBC3, PLAU, PIK3R4, PPP2R5E, TGFB1, GRB2, CDKN2A, IRS1, SHC1, LDLR	11	FALSE
Nuc-Val-3'-tRF	WP2864	Apoptosis related network due to altered Notch3 in ovarian cancer	NA	NA	NA	NA	NA	0.00208	0.009152	0.0425	HSPA5, VIM, THBS1, TNFRSF10B, TNFRSF21, HSPB1, HSPD1	7	FALSE
Nuc-Val-3'-tRF	WP2643	Nanoparticle mediated activation of receptor signaling	NA	NA	NA	NA	NA	0.00255	0.0105188	0.0491	MAP2K1, COL1A1, PXN, GRB2, TLN1	5	FALSE
Nuc-Val-3'-tRF	WP1982	Sterol Regulatory Element-Binding Proteins (SREBP) signalling	NA	NA	NA	NA	NA	0.00301	0.0116859	0.0544	MED15, FASN, SCD, INSIG1, SREBF2, SCARB1, LDLR, SREBF1	8	FALSE
Nuc-Val-3'-tRF	WP2332	IL11 signaling	NA	NA	NA	NA	NA	0.00332	0.0118453	0.0552	RPS6, MAP2K1, TGFB1, GRB2, BGLAP, STAT1	6	TRUE	IL
Nuc-Val-3'-tRF	WP477	Cytoplasmic ribosomal proteins	NA	NA	NA	NA	NA	0.00341	0.0118453	0.0552	RPL9, RPS8, RPS6, RPL8, RPL35A, RPS15A, RPS19, RPS3, UBA52	9	FALSE
Nuc-Val-3'-tRF	WP4758	Nephrotic syndrome	NA	NA	NA	NA	NA	0.00373	0.0119743	0.0557	MYH9, ARHGDIA, ACTN4, ITGB4, ITGA3, CD151	6	FALSE
Nuc-Val-3'-tRF	WP2874	Liver X Receptor Pathway	NA	NA	NA	NA	NA	0.00381	0.0119743	0.0557	FASN, SCD, SREBF1	3	FALSE
Nuc-Val-3'-tRF	WP453	Inflammatory Response Pathway	NA	NA	NA	NA	NA	0.00457	0.01371	0.0639	COL1A1, THBS1, LAMA5, LAMB1, TNFRSF1A	5	TRUE	inflamm
Nuc-Val-3'-tRF	WP3915	Angiopoietin like protein 8 regulatory pathway	NA	NA	NA	NA	NA	0.00483	0.01386	0.0646	MAP2K1, FASN, SCD, GYS1, MAP3K3, MLST8, PIK3R4, SREBF2, IRS1, SHC1, SREBF1	11	FALSE
Nuc-Val-3'-tRF	WP3872	Apoptosis regulation by parathyroid hormone related protein	NA	NA	NA	NA	NA	0.0057	0.01452	0.0676	ITGB4, MCL1, BCL2L1, PTHLH	4	FALSE
Nuc-Val-3'-tRF	WP4864	Host pathogen interaction of human coronaviruses apoptosis	NA	NA	NA	NA	NA	0.0057	0.01452	0.0676	MCL1, BBC3, BCL2L1, FADD	4	FALSE
Nuc-Val-3'-tRF	WP286	IL-3 Signaling Pathway	NA	NA	NA	NA	NA	0.00572	0.01452	0.0676	MAP2K1, BCL2L1, TGFB1, GRB2, SHC1, YWHAB	6	TRUE	IL
Nuc-Val-3'-tRF	WP4754	IL18 signaling	NA	NA	NA	NA	NA	0.00606	0.0148133	0.069	ENO1, ZBTB7A, COL1A1, EEF2, BSG, CD81, CEBPB, RANGAP1, RUSC1, PRCC, GRN, BCL2L1, TGM2, CLDN12, TNFAIP3, FADD, HSPB1, TNFRSF1A	18	TRUE	IL
Nuc-Val-3'-tRF	WP179	Cell cycle	NA	NA	NA	NA	NA	0.00794	0.0179052	0.0834	MCM7, CDKN2B, PKMYT1, SFN, CDK2, TGFB1, CDKN2A, E2F1, YWHAB, DBF4	10	FALSE
Nuc-Val-3'-tRF	WP254	Apoptosis	NA	NA	NA	NA	NA	0.00817	0.0179052	0.0834	MCL1, BBC3, TNFRSF10B, BCL2L1, TNFRSF21, CDKN2A, FADD, TNFRSF1A	8	FALSE
Nuc-Val-3'-tRF	WP185	Integrin-mediated Cell Adhesion	NA	NA	NA	NA	NA	0.00821	0.0179052	0.0834	MAP2K1, PAK4, ITGB4, CAPN1, PXN, ITGA3, GRB2, SHC1, TLN1	9	FALSE
Nuc-Val-3'-tRF	WP4211	Transcriptional cascade regulating adipogenesis	NA	NA	NA	NA	NA	0.00841	0.0179052	0.0834	CEBPB, KLF5, SREBF1	3	FALSE
Nuc-Val-3'-tRF	WP4925	Unfolded protein response	NA	NA	NA	NA	NA	0.00911	0.0187894	0.0875	HSPA5, BBC3, TNFRSF10B, ATF4	4	FALSE
Nuc-Val-3'-tRF	WP127	IL5 signaling	NA	NA	NA	NA	NA	0.0105	0.021	0.0976	RPS6, MAP2K1, GRB2, SHC1, STAT1	5	TRUE	IL
Nuc-Val-3'-tRF	WP2828	Bladder cancer	NA	NA	NA	NA	NA	0.0116	0.0225176	0.105	CDH1, MAP2K1, THBS1, CDKN2A, E2F1	5	FALSE
Nuc-Val-3'-tRF	WP466	DNA Replication	NA	NA	NA	NA	NA	0.0128	0.022605	0.105	MCM7, CDK2, UBA52, DBF4, CDT1	5	FALSE
Nuc-Val-3'-tRF	WP49	IL-2 Signaling Pathway	NA	NA	NA	NA	NA	0.0128	0.022605	0.105	RPS6, MAP2K1, GRB2, SHC1, STAT1	5	TRUE	IL
Nuc-Val-3'-tRF	WP231	TNF alpha signaling	NA	NA	NA	NA	NA	0.0136	0.022605	0.105	BCL2L1, MAP3K3, PSMD2, TNFAIP3, GRB2, FADD, TNFRSF1A, GLUL	8	TRUE	TNF
Nuc-Val-3'-tRF	WP2034	Leptin signaling	NA	NA	NA	NA	NA	0.0137	0.022605	0.105	RPS6, MAP2K1, BCL2L1, GRB2, IRS1, SHC1, STAT1	7	FALSE
Nuc-Val-3'-tRF	WP2037	Prolactin signaling	NA	NA	NA	NA	NA	0.0137	0.022605	0.105	RPS6, MAP2K1, PXN, GRB2, IRS1, SHC1, STAT1	7	FALSE
Nuc-Val-3'-tRF	WP4674	Head and neck squamous cell carcinoma	NA	NA	NA	NA	NA	0.0137	0.022605	0.105	RPS6, MLST8, DDIT4, CDKN2A, E2F1, NUMB, FADD	7	FALSE
Nuc-Val-3'-tRF	WP364	IL6 signaling	NA	NA	NA	NA	NA	0.0141	0.0226976	0.106	MAP2K1, BCL2L1, GRB2, SHC1, STAT1	5	TRUE	IL
Nuc-Val-3'-tRF	WP53	ID signaling	NA	NA	NA	NA	NA	0.0153	0.0231	0.108	CDK2, ID3, SREBF1	3	FALSE
Nuc-Val-3'-tRF	WP3613	Photodynamic therapy induced unfolded protein response	NA	NA	NA	NA	NA	0.0154	0.0231	0.108	HSPA5, BBC3, TRIB3, ATF4	4	FALSE
Nuc-Val-3'-tRF	WP3972	PDGFR-beta pathway	NA	NA	NA	NA	NA	0.0154	0.0231	0.108	MAP2K1, GRB2, SHC1, STAT1	4	FALSE
Nuc-Val-3'-tRF	WP4658	Small cell lung cancer	NA	NA	NA	NA	NA	0.0172	0.0252267	0.117	LAMB3, CDKN2B, BCL2L1, ITGA3, CDK2, LAMA5, E2F1, LAMB1	8	FALSE
Nuc-Val-3'-tRF	WP1971	Integrated cancer pathway	NA	NA	NA	NA	NA	0.0186	0.026687	0.124	CDKN2B, BBC3, CDK2, E2F1, STAT1	5	FALSE
Nuc-Val-3'-tRF	WP3859	TGF-B Signaling in Thyroid Cells for Epithelial-Mesenchymal Transition	NA	NA	NA	NA	NA	0.0212	0.029425	0.137	CDH1, VIM, TGFB1	3	FALSE
Nuc-Val-3'-tRF	WP2261	Glioblastoma signaling	NA	NA	NA	NA	NA	0.0214	0.029425	0.137	MAP2K1, CDKN2B, CDK2, GRB2, CDKN2A, E2F1, IRS1	7	FALSE
Nuc-Val-3'-tRF	WP410	Exercise-induced Circadian Regulation	NA	NA	NA	NA	NA	0.0238	0.0320571	0.149	SUMO3, BTG1, HSPA8, CEBPB, CLDN5	5	FALSE
Nuc-Val-3'-tRF	WP22	IL-9 Signaling Pathway	NA	NA	NA	NA	NA	0.0246	0.032472	0.151	MAP2K1, GRB2, STAT1	3	TRUE	IL
Nuc-Val-3'-tRF	WP3676	BDNF TrkB signaling	NA	NA	NA	NA	NA	0.0264	0.0328755	0.153	MAP2K1, GRB2, SHC1, GRIN1	4	FALSE
Nuc-Val-3'-tRF	WP400	p38 MAPK Signaling Pathway	NA	NA	NA	NA	NA	0.0264	0.0328755	0.153	GRB2, SHC1, HSPB1, STAT1	4	FALSE
Nuc-Val-3'-tRF	WP2032	Thyroid stimulating hormone TSH signaling	NA	NA	NA	NA	NA	0.0264	0.0328755	0.153	RPS6, MAP2K1, GNB1, CDK2, E2F1, STAT1	6	FALSE
Nuc-Val-3'-tRF	WP4263	Pancreatic adenocarcinoma pathway	NA	NA	NA	NA	NA	0.03	0.0366667	0.171	MAP2K1, PAK4, BCL2L1, TGFB1, CDKN2A, E2F1, STAT1	7	FALSE
Nuc-Val-3'-tRF	WP3529	Zinc homeostasis	NA	NA	NA	NA	NA	0.0348	0.0407	0.189	SLC39A14, SLC39A6, SLC39A1, SLC39A9	4	FALSE
Nuc-Val-3'-tRF	WP176	Folate Metabolism	NA	NA	NA	NA	NA	0.0358	0.0407	0.189	FLAD1, GPX4, CSF1, PLAT, SCARB1, LDLR	6	FALSE
Nuc-Val-3'-tRF	WP1530	miRNA regulation of DNA damage response	NA	NA	NA	NA	NA	0.0369	0.0407	0.189	MIR17HG, MCM7, SFN, BBC3, TNFRSF10B, CDK2, E2F1	7	FALSE
Nuc-Val-3'-tRF	WP1772	Apoptosis modulation and signaling	NA	NA	NA	NA	NA	0.0369	0.0407	0.189	MCL1, BBC3, TNFRSF10B, BCL2L1, CDKN2A, FADD, TNFRSF1A	7	FALSE
Nuc-Val-3'-tRF	WP395	IL4 signaling	NA	NA	NA	NA	NA	0.037	0.0407	0.189	CEBPB, GRB2, IRS1, SHC1, STAT1	5	TRUE	IL
Nuc-Val-3'-tRF	WP585	Interferon type I signaling pathways	NA	NA	NA	NA	NA	0.037	0.0407	0.189	PRMT1, RPS6, MLST8, IRS1, STAT1	5	TRUE	interferon
Nuc-Val-3'-tRF	WP272	Blood Clotting Cascade	NA	NA	NA	NA	NA	0.0407	0.0437516	0.204	VWF, PLAU, PLAT	3	FALSE
Nuc-Val-3'-tRF	WP4320	The effect of progerin on the involved genes in Hutchinson-Gilford Progeria Syndrome	NA	NA	NA	NA	NA	0.0411	0.0437516	0.204	CBX5, MBD3, E2F1, SREBF1	4	FALSE
Nuc-Val-3'-tRF	WP2815	Mammary gland development involution stage 4 of 4	NA	NA	NA	NA	NA	0.0426	0.0446286	0.208	CDH1, E2F1	2	FALSE
Nuc-Val-3'-tRF	WP2526	PDGF Pathway	NA	NA	NA	NA	NA	0.0446	0.0452862	0.211	MAP2K1, GRB2, SHC1, STAT1	4	FALSE
Nuc-Val-3'-tRF	WP4313	Ferroptosis	NA	NA	NA	NA	NA	0.0446	0.0452862	0.211	SLC3A2, GPX4, SLC39A14, TFRC	4	FALSE
Nuc-Val-3'-tRF	WP4722	Glycerolipids and Glycerophospholipids	NA	NA	NA	NA	NA	0.0454	0.0454	0.211	CDIPT, DGAT2, CRLS1	3	FALSE

### Sheet: Supplementary_Table_2
Type	Primer Name	Primer Sequence
miR	hsa-miR-23a-5p	GGGGTTCCTGGGGATGGGATTT
miR	hsa-miR-15a-5p	TAGCAGCACATAATGGTTTGTG
miR	hsa-miR-125b-5p	TCCCTGAGACCCTAACTTGTGA
miR	hsa-let-7e-5p	TGAGGTAGGAGGTTGTATAGTT
tRF	mtDR-35:66-His-GTG-1	TGAATCTGACAACAGAGGCTTA
tRF	tDR-1:32-Lys-TTT-3-M2	GCCCGGATAGCTCAGTCGGTAG
tRF	tDR-59:76-Val-AAC-1-M6	AACCGGGCGGAAACACCA
tRF	tDR-61:76-Val-AAC-1-M7	CCGGGCGGAAACACCA
tRF	tDR-L1:34-His-GTG-1	GCCGTGATCGTATAGTGGTT
HK-short	SNORD47	AACCAATGATGTAATGATTCTGCCAAATGAAATATAATGATATCACTGTAAAACCGTTCCATTTTGATTCTGAGGTT
HK-long	b-Actin-F	ACAGAGCCTCGCCTTTGCCGA
HK-long	b-Actin-R	CATGCCCACCATCACGCCCTGG
Gene	IL-1β-F	TTCGAGGCACAAGGCACAA
Gene	IL-1β-R	TGGCTGCTTCAGACACTTGAG
Gene	TGFβ-f	TCCTGGCGATACCTCAGCAA
Gene	TGFβ-r	CCGGTAGTGAACCCGTTGATGT
Gene	TNFa-f	CTCTTCTGCCTGCTGCACTTTG
Gene	TNFa-r	ATGGGCTACAGGCTTGTCACTC
Gene	STAT1-F	ATGGCAGTCTGGCGGCTGAATT
Gene	STAT1-R	CCAAACCAGGCTGGCACAATTG
Gene	STAT3-F	CAGTTTCTGGCCCCTTGGAT
Gene	STAT3-R	TGATTCTTCCCACAGGCACC
Gene	IL6R-F	AGTGTCGGGAGCAAGTTCAG
Gene	IL6R-R	TGATGCTGGAGGTCCTTGAC
Gene	NLRP1_f	GATCAGGGATCAGGCTGCAA
Gene	NLRP1_r	TGAAGGTACGGCTATGCGG
